# Frequent genetic exchanges revealed by a pan-mitogenome graph of a fungal plant pathogen

**DOI:** 10.1101/2024.06.19.599757

**Authors:** Anouk C. van Westerhoven, Jelmer Dijkstra, Jose L. Aznar Palop, Kyran Wissink, Jasper Bell, Gert H. J. Kema, Michael F. Seidl

## Abstract

Mitochondria are present in almost all eukaryotic lineages. The mitochondrial genomes (mitogenomes) evolve separately from nuclear genomes, and they can therefore provide relevant insights into the evolution of their host species. *Fusarium oxysporum* is a major fungal plant pathogen that is assumed to reproduce clonally. However, horizontal chromosome transfer between strains can occur through heterokaryon formation, and recently signs of sexual recombination have been observed. Similarly, signs of recombination in *F. oxysporum* mitogenomes challenged the prevailing assumption of clonal reproduction in this species. Here, we construct, to our knowledge, the first fungal pan-mitogenome graph of nearly 500 *F. oxysporum* mitogenome assemblies to uncover the variation and evolution. In general, the gene order of fungal mitogenomes is not well conserved, yet the mitogenome of *F. oxysporum* and related species are highly co-linear. We observed two strikingly contrasting regions in the *Fusarium oxysporum* pan-mitogenome, comprising a highly conserved core mitogenome and a long variable region (6-16 kb in size), of which we identified three distinct types. The pan-mitogenome graph reveals that only five intron insertions occurred in the core mitogenome and that the long variable regions drive the difference between mitogenomes. Moreover, we observed that their evolution is neither concurrent with the core mitogenome nor with the nuclear genome. Our large-scale analysis of long variable regions uncovers frequent recombination between mitogenomes, even between strains that belong to different taxonomic clades. This challenges the common assumption of incompatibility between genetically diverse *F. oxysporum* strains and provides new insights into the evolution of this fungal species.

**Importance statement:** Insights into plant pathogen evolution is essential for the understanding and management of disease. *Fusarium oxysporum* is a major fungal pathogen that can infect many economically important crops. Pathogenicity can be transferred between strains by the horizontal transfer of pathogenicity chromosomes. The fungus has been thought to evolve clonally, yet recent evidence suggests active sexual recombination between related isolates, which could at least partially explain the horizontal transfer of pathogenicity chromosomes. By constructing a pan-genome graph of nearly 500 mitochondrial genomes, we describe the genetic variation of mitochondria in unprecedented detail and demonstrate frequent mitochondrial recombination. Importantly, recombination can occur between genetically diverse isolates from distinct taxonomic clades and thus can shed light on genetic exchange between fungal strains.

## Supplementary Tables for "Frequent genetic exchanges revealed by a pan-mitogenome graph of a fungal plant pathogen"

### Sheet: Table S1
Table S1 - 706 Fungal mitogenome assemblies from fonseca et al. 202. Table lists the accession numbers, taxonomy as well as the genome size and intron statistics.
Accession_number	Species_name	Kingdom/Group	Phyllum/Clade	Class	Order	Family	mitogenome_size	intron
NC_026286.1	Acrasis kona	Fungi	Ascomycota	Soradariomycetes	Hypocreales	Incertae sedis	41591	0
NC_004624.1	Monoblepharella_sp_JEL15	Fungi	Monoblepharidomycota	Monoblepharidomycetes	Monoblepharidales	Gonapodyaceae	60432	8
NC_016985.1	Gigaspora_rosea	Fungi	Mucoromycota	Glomeromycetes	Diversisporales	Gigasporaceae	97350	4
CM022412.1	Rhizopus_oryzae	Fungi	Mucoromycota	Mucoromycetes	Mucorales	Rhizophydiaceae	55901	7
CM022413.1	Rhizopus_oryzae	Fungi	Mucoromycota	Mucoromycetes	Mucorales	Rhizophydiaceae	58716	7
CM022414.1	Rhizopus_oryzae	Fungi	Mucoromycota	Mucoromycetes	Mucorales	Rhizophydiaceae	58716	7
CM022329.1	Rhizopus_oryzae	Fungi	Mucoromycota	Mucoromycetes	Mucorales	Rhizophydiaceae	58716	7
CM022337.1	Rhizopus_oryzae	Fungi	Mucoromycota	Mucoromycetes	Mucorales	Rhizophydiaceae	58716	7
CM022324.1	Rhizopus_oryzae	Fungi	Mucoromycota	Mucoromycetes	Mucorales	Rhizophydiaceae	58716	7
CM022334.1	Rhizopus_oryzae	Fungi	Mucoromycota	Mucoromycetes	Mucorales	Rhizophydiaceae	58716	7
CM022416.1	Rhizopus_oryzae	Fungi	Mucoromycota	Mucoromycetes	Mucorales	Rhizophydiaceae	58716	7
CM022417.1	Rhizopus_oryzae	Fungi	Mucoromycota	Mucoromycetes	Mucorales	Rhizophydiaceae	58716	7
CM022323.1	Rhizopus_oryzae	Fungi	Mucoromycota	Mucoromycetes	Mucorales	Rhizophydiaceae	58715	7
CM022411.1	Rhizopus_oryzae	Fungi	Mucoromycota	Mucoromycetes	Mucorales	Rhizophydiaceae	58715	7
CM022358.1	Rhizopus_oryzae	Fungi	Mucoromycota	Mucoromycetes	Mucorales	Rhizophydiaceae	64545	11
NC_024094.1	Magnusiomyces_tetraspermus	Fungi	Ascomycota	Saccharomycetes	Saccharomycetales	Dipodascaceae	44469	6
NC_050844.1	Metschnikowia_bowlesiae	Fungi	Ascomycota	Saccharomycetes	Saccharomycetales	Metschnikowiaceae	16568	18
NC_050846.1	Metschnikowia_hibisci	Fungi	Ascomycota	Saccharomycetes	Saccharomycetales	Metschnikowiaceae	67292	15
NW_017264706.1	Saccharomyces_eubayanus	Fungi	Ascomycota	Saccharomycetes	Saccharomycetales	Saccharomycetaceae	16301	7
NC_050342.1	Metschnikowia_dekortorum	Fungi	Ascomycota	Saccharomycetes	Saccharomycetales	Metschnikowiaceae	135686	18
CM010605.1	Metschnikowia_reukaufii	Fungi	Ascomycota	Saccharomycetes	Saccharomycetales	Metschnikowiaceae	29534	1
NC_036377.1	Naumovozyma_dairenensis	Fungi	Ascomycota	Saccharomycetes	Saccharomycetales	Saccharomycetaceae	75417	5
NC_050843.1	Candida_hawaiiana	Fungi	Ascomycota	Saccharomycetes	Saccharomycetales	Incertae sedis	78612	0
NC_031514.1	Saccharomyces_cariocanus	Fungi	Ascomycota	Saccharomycetes	Saccharomycetales	Saccharomycetaceae	84295	8
NC_031512.1	Saccharomyces_uvarum	Fungi	Ascomycota	Saccharomycetes	Saccharomycetales	Saccharomycetaceae	157539	10
NC_050837.1	Metschnikowia_kipukae	Fungi	Ascomycota	Saccharomycetes	Saccharomycetales	Metschnikowiaceae	178357	6
NC_050839.1	Candida_torresii	Fungi	Ascomycota	Leotiomycetes	Helotiales	Incertae sedis	39649	6
NC_050378.1	Metschnikowia_shivogae	Fungi	Ascomycota	Saccharomycetes	Saccharomycetales	Metschnikowiaceae	35585	16
NC_007780.1	Hanseniaspora_uvarum	Fungi	Ascomycota	Saccharomycetes	Saccharomycetales	Saccharomycetaceae	18844	1
NC_036374.1	Zygosaccharomyces_mellis	Fungi	Ascomycota	Saccharomycetes	Saccharomycetales	Saccharomycetaceae	60694	6
NC_050841.1	Metschnikowia_caudata	Fungi	Ascomycota	Saccharomycetes	Saccharomycetales	Metschnikowiaceae	32568	1
NC_050304.1	Metschnikowia_arizonensis	Fungi	Ascomycota	Saccharomycetes	Saccharomycetales	Metschnikowiaceae	69221	9
NC_050305.1	Metschnikowia_cubensis	Fungi	Ascomycota	Saccharomycetes	Saccharomycetales	Metschnikowiaceae	81198	9
NC_050379.1	Metschnikowia_santaceciliae	Fungi	Ascomycota	Saccharomycetes	Saccharomycetales	Metschnikowiaceae	93037	19
NC_050380.1	Candida_ipomoeae	Fungi	Ascomycota	Saccharomycetes	Saccharomycetales	Incertae sedis	99200	19
NC_031515.1	Saccharomyces_pastorianus	Fungi	Ascomycota	Saccharomycetes	Saccharomycetales	Saccharomycetaceae	28370	7
NC_031513.1	Saccharomyces_bayanus	Fungi	Ascomycota	Saccharomycetes	Saccharomycetales	Saccharomycetaceae	39591	10
NC_014693.1	Candida_jiufengensis	Fungi	Ascomycota	Saccharomycetes	Saccharomycetales	Incertae sedis	29672	7
NC_036376.1	Torulaspora_microellipsoides	Fungi	Ascomycota	Saccharomycetes	Saccharomycetales	Saccharomycetaceae	49363	5
NC_025768.1	Geotrichum_candidum	Fungi	Ascomycota	Saccharomycetes	Saccharomycetales	Dipodascaceae	29008	0
NC_050838.1	Metschnikowia_amazonensis	Fungi	Ascomycota	Saccharomycetes	Saccharomycetales	Metschnikowiaceae	28829	15
NC_031184.1	Saccharomyces_kudriavzevii	Fungi	Ascomycota	Saccharomycetes	Saccharomycetales	Saccharomycetaceae	88744	9
LT635771.1	Candida_intermedia	Fungi	Ascomycota	Saccharomycetes	Saccharomycetales	Incertae sedis	22057	0
NC_010166.1	Debaryomyces_hansenii	Fungi	Ascomycota	Saccharomycetes	Saccharomycetales	Saccharomycetaceae	29462	6
NC_036380.1	Candida_bracarensis	Fungi	Ascomycota	Saccharomycetes	Saccharomycetales	Incertae sedis	73562	4
NC_027459.1	Torulaspora_globosa	Fungi	Ascomycota	Saccharomycetes	Saccharomycetales	Saccharomycetaceae	45193	9
CP019506.1	Zygosaccharomyces_parabailii	Fungi	Ascomycota	Saccharomycetes	Saccharomycetales	Saccharomycetaceae	29945	4
NC_050343.1	Metschnikowia_agaves	Fungi	Ascomycota	Saccharomycetes	Saccharomycetales	Metschnikowiaceae	33454	9
NC_050840.1	Metschnikowia_drosophilae	Fungi	Ascomycota	Saccharomycetes	Saccharomycetales	Metschnikowiaceae	26004	6
NC_031185.1	Saccharomyces_mikatae	Fungi	Ascomycota	Saccharomycetes	Saccharomycetales	Saccharomycetaceae	28081	12
NC_050377.1	Metschnikowia_aberdeeniae	Fungi	Ascomycota	Saccharomycetes	Saccharomycetales	Metschnikowiaceae	56695	11
NC_050301.1	Metschnikowia_hamakuensis	Fungi	Ascomycota	Saccharomycetes	Saccharomycetales	Metschnikowiaceae	76321	7
NC_050172.1	Metschnikowia_kamakouana	Fungi	Ascomycota	Saccharomycetes	Saccharomycetales	Metschnikowiaceae	92261	8
NC_050341.1	Metschnikowia_continentalis	Fungi	Ascomycota	Saccharomycetes	Saccharomycetales	Metschnikowiaceae	82136	26
NC_031511.1	Saccharomyces_arboricola	Fungi	Ascomycota	Saccharomycetes	Saccharomycetales	Saccharomycetaceae	73992	5
NC_027433.1	Torulaspora_delbrueckii	Fungi	Ascomycota	Saccharomycetes	Saccharomycetales	Saccharomycetaceae	28793	2
NC_050340.1	Metschnikowia_hawaiiensis	Fungi	Ascomycota	Saccharomycetes	Saccharomycetales	Metschnikowiaceae	75407	11
NC_050338.1	Metschnikowia_drakensbergensis	Fungi	Ascomycota	Saccharomycetes	Saccharomycetales	Metschnikowiaceae	81062	13
NC_006626.1	Lachancea_thermotolerans	Fungi	Ascomycota	Saccharomycetes	Saccharomycetales	Saccharomycetaceae	23584	3
NC_050374.1	Metschnikowia_lochheadii	Fungi	Ascomycota	Saccharomycetes	Saccharomycetales	Metschnikowiaceae	48347	24
NC_050339.1	Metschnikowia_proteae	Fungi	Ascomycota	Saccharomycetes	Saccharomycetales	Metschnikowiaceae	77864	12
CP027655.1	Torulaspora_delbrueckii	Fungi	Ascomycota	Saccharomycetes	Saccharomycetales	Saccharomycetaceae	47174	3
NC_050376.1	Metschnikowia_borealis	Fungi	Ascomycota	Saccharomycetes	Saccharomycetales	Metschnikowiaceae	24050	7
NC_024095.1	Magnusiomyces_capitatus	Fungi	Ascomycota	Saccharomycetes	Saccharomycetales	Dipodascaceae	43486	7
NC_036378.1	Kazachstania_unispora	Fungi	Ascomycota	Saccharomycetes	Saccharomycetales	Saccharomycetaceae	59039	4
NC_050381.1	Metschnikowia_matae_var_maris	Fungi	Ascomycota	Saccharomycetes	Saccharomycetales	Metschnikowiaceae	67292	25
NC_027458.1	Torulaspora_franciscae	Fungi	Ascomycota	Saccharomycetes	Saccharomycetales	Saccharomycetaceae	39201	7
NC_050303.1	Metschnikowia_mauinuiana	Fungi	Ascomycota	Saccharomycetes	Saccharomycetales	Metschnikowiaceae	96587	9
NC_050375.1	Metschnikowia_sp_13_1061	Fungi	Ascomycota	Saccharomycetes	Saccharomycetales	Metschnikowiaceae	33514	10
NC_050845.1	Metschnikowia_similis	Fungi	Ascomycota	Saccharomycetes	Saccharomycetales	Metschnikowiaceae	13928	17
NC_050382.1	Metschnikowia_matae	Fungi	Ascomycota	Saccharomycetes	Saccharomycetales	Metschnikowiaceae	97345	25
NC_050344.1	Metschnikowia_cerradonensis	Fungi	Ascomycota	Saccharomycetes	Saccharomycetales	Metschnikowiaceae	132631	16
NC_016130.1	Yarrowia_deformans	Fungi	Ascomycota	Saccharomycetes	Saccharomycetales	Dipodascaceae	40665	13
NC_050302.1	Metschnikowia_colocasiae	Fungi	Ascomycota	Saccharomycetes	Saccharomycetales	Metschnikowiaceae	105181	11
NC_016124.1	Yarrowia_alimentaria	Fungi	Ascomycota	Saccharomycetes	Saccharomycetales	Dipodascaceae	35173	6
NC_016126.1	Yarrowia_phangngaensis	Fungi	Ascomycota	Saccharomycetes	Saccharomycetales	Dipodascaceae	28017	2
NC_016116.1	Yarrowia_galli	Fungi	Ascomycota	Saccharomycetes	Saccharomycetales	Dipodascaceae	48508	16
AP018713.1	Candida_auris	Fungi	Ascomycota	Sordariiomycetes	Hypocreales	Nectriaceae	27071	3
CP041142.1	Candida_auris	Fungi	Ascomycota	Saccharomycetes	Saccharomycetales	Incertae sedis	59041	8
NC_004918.1	Kazachstania_servazzii	Fungi	Ascomycota	Saccharomycetes	Saccharomycetales	Saccharomycetaceae	30782	3
NC_036748.1	Kazachstania_sinensis	Fungi	Ascomycota	Saccharomycetes	Saccharomycetales	Saccharomycetaceae	56008	8
NC_022435.1	Candida_prachuapensis	Fungi	Ascomycota	Saccharomycetes	Saccharomycetales	Incertae sedis	90840	1
FR839632.1	Komagataella_phaffii_CBS_7435	Fungi	Ascomycota	Saccharomycetes	Saccharomycetales	Saccharomycetaceae	35683	5
NC_022434.1	Candida_bohioensis	Fungi	Ascomycota	Saccharomycetes	Saccharomycetales	Incertae sedis	69218	1
NC_037703.1	Saccharomycodes_ludwigii	Fungi	Ascomycota	Saccharomycetes	Saccharomycetales	Saccharomycetaceae	53895	7
NC_027457.1	Torulaspora_pretoriensis	Fungi	Ascomycota	Saccharomycetes	Saccharomycetales	Saccharomycetaceae	33343	6
NC_005972.1	Starmerella_bacillaris	Fungi	Ascomycota	Saccharomycetes	Saccharomycetales	Incertae sedis	23114	2
CP014499.1	Sugiyamaella_lignohabitans	Fungi	Ascomycota	Saccharomycetes	Saccharomycetales	Trichomonascaceae	43869	2
NC_014805.1	Ogataea_angusta	Fungi	Ascomycota	Saccharomycetes	Saccharomycetales	Saccharomycetaceae	41719	2
NC_003920.1	Naumovozyma_castellii	Fungi	Ascomycota	Saccharomycetes	Saccharomycetales	Saccharomycetaceae	25753	2
CP014249.1	Eremothecium_sinecaudum	Fungi	Ascomycota	Saccharomycetes	Saccharomycetales	Eremotheciaceae	26238	1
CP049014.1	Saccharomyces_pastorianus	Fungi	Ascomycota	Saccharomycetes	Saccharomycetales	Saccharomycetaceae	68568	7
CP058612.1	Zygotorulaspora_mrakii	Fungi	Ascomycota	Saccharomycetes	Saccharomycetales	Saccharomycetaceae	37644	9
CP002712.1	Eremothecium_gossypii_FDAG1	Fungi	Ascomycota	Saccharomycetes	Saccharomycetales	Eremotheciaceae	23497	0
NC_005789.1	Eremothecium_gossypii_ATCC_10895	Fungi	Ascomycota	Saccharomycetes	Saccharomycetales	Eremotheciaceae	23564	0
CP006476.1	Saccharomyces_cerevisiae_YJM195	Fungi	Ascomycota	Saccharomycetes	Saccharomycetales	Saccharomycetaceae	78961	9
CP006534.1	Saccharomyces_cerevisiae_YJM1385	Fungi	Ascomycota	Saccharomycetes	Saccharomycetales	Saccharomycetaceae	92176	12
CP020190.1	Saccharomyces_cerevisiae	Fungi	Ascomycota	Saccharomycetes	Saccharomycetales	Saccharomycetaceae	84638	10
NC_004691.1	Candida_glabrata_CBS_138	Fungi	Ascomycota	Sordariiomycetes	Hypocreales	Nectriaceae	20063	3
CP006517.1	Saccharomyces_cerevisiae_YJM1248	Fungi	Ascomycota	Saccharomycetes	Saccharomycetales	Saccharomycetaceae	81013	8
CP020156.1	Saccharomyces_cerevisiae	Fungi	Ascomycota	Saccharomycetes	Saccharomycetales	Saccharomycetaceae	81093	8
CP006258.1	Saccharomycetaceae_sp_Ashbya_aceri	Fungi	Ascomycota	Saccharomycetes	Saccharomycetales	Saccharomycetaceae	26996
CP006549.1	Saccharomyces_cerevisiae_YJM1439	Fungi	Ascomycota	Saccharomycetes	Saccharomycetales	Saccharomycetaceae	80882	8
NC_050842.1	Metschnikowia_orientalis	Fungi	Ascomycota	Saccharomycetes	Saccharomycetales	Metschnikowiaceae	63999	18
CM008094.1	Candida_glabrata	Fungi	Ascomycota	Leotiomycetes	Helotiales	Incertae sedis	20086	3
CM026464.1	Saccharomyces_cerevisiae	Fungi	Ascomycota	Saccharomycetes	Saccharomycetales	Saccharomycetaceae	89042	12
CP006518.1	Saccharomyces_cerevisiae_YJM1250	Fungi	Ascomycota	Saccharomycetes	Saccharomycetales	Saccharomycetaceae	88746	10
CM026520.1	Saccharomyces_cerevisiae	Fungi	Ascomycota	Saccharomycetes	Saccharomycetales	Saccharomycetaceae	88981	12
CP025327.1	Saccharomycopsis_malanga	Fungi	Ascomycota	Saccharomycetes	Saccharomycetales	Saccharomycetaceae	173850	9
NC_036023.1	Kluyveromyces_marxianus_DMKU3_1042	Fungi	Ascomycota	Saccharomycetes	Saccharomycetales	Saccharomycetaceae	28524	3
CP006533.1	Saccharomyces_cerevisiae_YJM1383	Fungi	Ascomycota	Saccharomycetes	Saccharomycetales	Saccharomycetaceae	86820	13
CP014741.1	Saccharomyces_cerevisiae	Fungi	Ascomycota	Saccharomycetes	Saccharomycetales	Saccharomycetaceae	45434	9
CP033503.1	Saccharomyces_cerevisiae	Fungi	Ascomycota	Saccharomycetes	Saccharomycetales	Saccharomycetaceae	84776	12
CP006475.1	Saccharomyces_cerevisiae_YJM193	Fungi	Ascomycota	Saccharomycetes	Saccharomycetales	Saccharomycetaceae	84644	9
CP033486.1	Saccharomyces_cerevisiae	Fungi	Ascomycota	Saccharomycetes	Saccharomycetales	Saccharomycetaceae	85263	12
CP006497.1	Saccharomyces_cerevisiae_YJM693	Fungi	Ascomycota	Saccharomycetes	Saccharomycetales	Saccharomycetaceae	89161	13
CP006480.1	Saccharomyces_cerevisiae_YJM271	Fungi	Ascomycota	Saccharomycetes	Saccharomycetales	Saccharomycetaceae	84530	9
CP030961.1	Saccharomyces_eubayanus	Fungi	Ascomycota	Saccharomycetes	Saccharomycetales	Saccharomycetaceae	86031	10
NC_001224.1	Saccharomyces_cerevisiae_S288C	Fungi	Ascomycota	Saccharomycetes	Saccharomycetales	Saccharomycetaceae	85779	12
CP020139.1	Saccharomyces_cerevisiae	Fungi	Ascomycota	Saccharomycetes	Saccharomycetales	Saccharomycetaceae	85793	12
CP036470.1	Saccharomyces_cerevisiae	Fungi	Ascomycota	Saccharomycetes	Saccharomycetales	Saccharomycetaceae	85733	12
CP011563.1	Saccharomyces_cerevisiae	Fungi	Ascomycota	Saccharomycetes	Saccharomycetales	Saccharomycetaceae	85731	12
CM007981.1	Saccharomyces_cerevisiae_W303	Fungi	Ascomycota	Saccharomycetes	Saccharomycetales	Saccharomycetaceae	94871	13
AP014607.1	Kluyveromyces_marxianus	Fungi	Ascomycota	Saccharomycetes	Saccharomycetales	Saccharomycetaceae	46256	3
CP006532.1	Saccharomyces_cerevisiae_YJM1381	Fungi	Ascomycota	Saccharomycetes	Saccharomycetales	Saccharomycetaceae	83874	10
CP006508.1	Saccharomyces_cerevisiae_YJM1083	Fungi	Ascomycota	Saccharomycetes	Saccharomycetales	Saccharomycetaceae	89444	12
CM001823.1	Saccharomyces_cerevisiae_W303	Fungi	Ascomycota	Saccharomycetes	Saccharomycetales	Saccharomycetaceae	85883	12
LR813550.2	Saccharomyces_cerevisiae	Fungi	Ascomycota	Saccharomycetes	Saccharomycetales	Saccharomycetaceae	80847	9
CP006538.1	Saccharomyces_cerevisiae_YJM1389	Fungi	Ascomycota	Saccharomycetes	Saccharomycetales	Saccharomycetaceae	80794	5
CP006528.1	Saccharomyces_cerevisiae_YJM1341	Fungi	Ascomycota	Saccharomycetes	Saccharomycetales	Saccharomycetaceae	84119	11
CP006494.1	Saccharomyces_cerevisiae_YJM682	Fungi	Ascomycota	Saccharomycetes	Saccharomycetales	Saccharomycetaceae	88887	13
CP006554.1	Saccharomyces_cerevisiae_YJM1460	Fungi	Ascomycota	Saccharomycetes	Saccharomycetales	Saccharomycetaceae	82773	8
CP006495.1	Saccharomyces_cerevisiae_YJM683	Fungi	Ascomycota	Saccharomycetes	Saccharomycetales	Saccharomycetaceae	88953	13
CP020207.1	Saccharomyces_cerevisiae	Fungi	Ascomycota	Saccharomycetes	Saccharomycetales	Saccharomycetaceae	82868	9
CP006482.1	Saccharomyces_cerevisiae_YJM326	Fungi	Ascomycota	Saccharomycetes	Saccharomycetales	Saccharomycetaceae	91172	13
CP006555.1	Saccharomyces_cerevisiae_YJM1463	Fungi	Ascomycota	Saccharomycetes	Saccharomycetales	Saccharomycetaceae	79676	8
CP006483.1	Saccharomyces_cerevisiae_YJM428	Fungi	Ascomycota	Saccharomycetes	Saccharomycetales	Saccharomycetaceae	85782	10
CP006522.1	Saccharomyces_cerevisiae_YJM1307	Fungi	Ascomycota	Saccharomycetes	Saccharomycetales	Saccharomycetaceae	79733	12
CP006535.1	Saccharomyces_cerevisiae_YJM1386	Fungi	Ascomycota	Saccharomycetes	Saccharomycetales	Saccharomycetaceae	85554	9
CP006537.1	Saccharomyces_cerevisiae_YJM1388	Fungi	Ascomycota	Saccharomycetes	Saccharomycetales	Saccharomycetaceae	77572	9
CP006563.1	Saccharomyces_cerevisiae_YJM1574	Fungi	Ascomycota	Saccharomycetes	Saccharomycetales	Saccharomycetaceae	79923	10
CP021098.1	Pichia_kudriavzevii	Fungi	Ascomycota	Saccharomycetes	Saccharomycetales	Saccharomycetaceae	51126	0
CP006478.1	Saccharomyces_cerevisiae_YJM248	Fungi	Ascomycota	Saccharomycetes	Saccharomycetales	Saccharomycetaceae	86593	11
CP006530.1	Saccharomyces_cerevisiae_YJM1355	Fungi	Ascomycota	Saccharomycetes	Saccharomycetales	Saccharomycetaceae	79418	10
CP028778.1	Pichia_kudriavzevii	Fungi	Ascomycota	Saccharomycetes	Saccharomycetales	Saccharomycetaceae	51340	0
CP006513.1	Saccharomyces_cerevisiae_YJM1202	Fungi	Ascomycota	Saccharomycetes	Saccharomycetales	Saccharomycetaceae	90638	13
CP006521.1	Saccharomyces_cerevisiae_YJM1304	Fungi	Ascomycota	Saccharomycetes	Saccharomycetales	Saccharomycetaceae	81083	9
CP006525.1	Saccharomyces_cerevisiae_YJM1332	Fungi	Ascomycota	Saccharomycetes	Saccharomycetales	Saccharomycetaceae	81501	11
CP006557.1	Saccharomyces_cerevisiae_YJM1478	Fungi	Ascomycota	Saccharomycetes	Saccharomycetales	Saccharomycetaceae	83765	13
CP004115.1	Saccharomyces_cerevisiae_YJM1078	Fungi	Ascomycota	Saccharomycetes	Saccharomycetales	Saccharomycetaceae	82025	10
CP006559.1	Saccharomyces_cerevisiae_YJM1526	Fungi	Ascomycota	Saccharomycetes	Saccharomycetales	Saccharomycetaceae	81825	10
CP006510.1	Saccharomyces_cerevisiae_YJM1133	Fungi	Ascomycota	Saccharomycetes	Saccharomycetales	Saccharomycetaceae	84963	11
CP006486.1	Saccharomyces_cerevisiae_YJM453	Fungi	Ascomycota	Saccharomycetes	Saccharomycetales	Saccharomycetaceae	82494	10
CP006546.1	Saccharomyces_cerevisiae_YJM1419	Fungi	Ascomycota	Saccharomycetes	Saccharomycetales	Saccharomycetaceae	84604	9
CP006509.1	Saccharomyces_cerevisiae_YJM1129	Fungi	Ascomycota	Saccharomycetes	Saccharomycetales	Saccharomycetaceae	81706	10
CP006523.1	Saccharomyces_cerevisiae_YJM1311	Fungi	Ascomycota	Saccharomycetes	Saccharomycetales	Saccharomycetaceae	87022	11
CP006541.1	Saccharomyces_cerevisiae_YJM1401	Fungi	Ascomycota	Saccharomycetes	Saccharomycetales	Saccharomycetaceae	81306	10
CP006484.1	Saccharomyces_cerevisiae_YJM450	Fungi	Ascomycota	Saccharomycetes	Saccharomycetales	Saccharomycetaceae	86522	11
CP006490.1	Saccharomyces_cerevisiae_YJM554	Fungi	Ascomycota	Saccharomycetes	Saccharomycetales	Saccharomycetaceae	87008	12
CP006481.1	Saccharomyces_cerevisiae_YJM320	Fungi	Ascomycota	Saccharomycetes	Saccharomycetales	Saccharomycetaceae	86949	12
CM004311.1	Saccharomyces_cerevisiae	Fungi	Ascomycota	Saccharomycetes	Saccharomycetales	Saccharomycetaceae	82897	9
CP006565.1	Saccharomyces_cerevisiae_YJM1615	Fungi	Ascomycota	Saccharomycetes	Saccharomycetales	Saccharomycetaceae	84325	10
CP006485.1	Saccharomyces_cerevisiae_YJM451	Fungi	Ascomycota	Saccharomycetes	Saccharomycetales	Saccharomycetaceae	84234	10
CP006543.1	Saccharomyces_cerevisiae_YJM1415	Fungi	Ascomycota	Saccharomycetes	Saccharomycetales	Saccharomycetaceae	83950	10
CP006516.1	Saccharomyces_cerevisiae_YJM1244	Fungi	Ascomycota	Saccharomycetes	Saccharomycetales	Saccharomycetaceae	83285	8
NC_027264.1	Saccharomyces_cerevisiae	Fungi	Ascomycota	Saccharomycetes	Saccharomycetales	Saccharomycetaceae	78917	9
CP006504.1	Saccharomyces_cerevisiae_YJM987	Fungi	Ascomycota	Saccharomycetes	Saccharomycetales	Saccharomycetaceae	78974	9
CP020173.1	Saccharomyces_cerevisiae	Fungi	Ascomycota	Saccharomycetes	Saccharomycetales	Saccharomycetaceae	81722	8
CP006514.1	Saccharomyces_cerevisiae_YJM1208	Fungi	Ascomycota	Saccharomycetes	Saccharomycetales	Saccharomycetaceae	84252	10
CP006498.1	Saccharomyces_cerevisiae_YJM969	Fungi	Ascomycota	Saccharomycetes	Saccharomycetales	Saccharomycetaceae	79066	9
CP006526.1	Saccharomyces_cerevisiae_YJM1336	Fungi	Ascomycota	Saccharomycetes	Saccharomycetales	Saccharomycetaceae	82967	8
CP006561.1	Saccharomyces_cerevisiae_YJM1549	Fungi	Ascomycota	Saccharomycetes	Saccharomycetales	Saccharomycetaceae	78275	10
CP006511.2	Saccharomyces_cerevisiae_YJM1190	Fungi	Ascomycota	Saccharomycetes	Saccharomycetales	Saccharomycetaceae	88996	13
CP006488.1	Saccharomyces_cerevisiae_YJM470	Fungi	Ascomycota	Saccharomycetes	Saccharomycetales	Saccharomycetaceae	83571	11
CP006544.1	Saccharomyces_cerevisiae_YJM1417	Fungi	Ascomycota	Saccharomycetes	Saccharomycetales	Saccharomycetaceae	82284	8
CM019008.1	Saccharomyces_cerevisiae	Fungi	Ascomycota	Saccharomycetes	Saccharomycetales	Saccharomycetaceae	94894	12
CM018971.1	Saccharomyces_cerevisiae	Fungi	Ascomycota	Saccharomycetes	Saccharomycetales	Saccharomycetaceae	93628	10
CP006519.1	Saccharomyces_cerevisiae_YJM1252	Fungi	Ascomycota	Saccharomycetes	Saccharomycetales	Saccharomycetaceae	83856	11
CP006496.1	Saccharomyces_cerevisiae_YJM689	Fungi	Ascomycota	Saccharomycetes	Saccharomycetales	Saccharomycetaceae	84098	10
CP006531.1	Saccharomyces_cerevisiae_YJM1356	Fungi	Ascomycota	Saccharomycetes	Saccharomycetales	Saccharomycetaceae	84849	11
CP006547.1	Saccharomyces_cerevisiae_YJM1433	Fungi	Ascomycota	Saccharomycetes	Saccharomycetales	Saccharomycetaceae	81976	9
CP006474.1	Saccharomyces_cerevisiae_YJM189	Fungi	Ascomycota	Saccharomycetes	Saccharomycetales	Saccharomycetaceae	80811	8
NC_012619.1	Nakaseomyces_delphensis	Fungi	Ascomycota	Saccharomycetes	Saccharomycetales	Saccharomycetaceae	37016	4
CP006527.1	Saccharomyces_cerevisiae_YJM1338	Fungi	Ascomycota	Saccharomycetes	Saccharomycetales	Saccharomycetaceae	80970	11
CM022149.1	Saccharomyces_cerevisiae	Fungi	Ascomycota	Saccharomycetes	Saccharomycetales	Saccharomycetaceae	72918	7
CP006493.1	Saccharomyces_cerevisiae_YJM681	Fungi	Ascomycota	Saccharomycetes	Saccharomycetales	Saccharomycetaceae	81045	10
CP006536.1	Saccharomyces_cerevisiae_YJM1387	Fungi	Ascomycota	Saccharomycetes	Saccharomycetales	Saccharomycetaceae	80666	7
CP006558.1	Saccharomyces_cerevisiae_YJM1479	Fungi	Ascomycota	Saccharomycetes	Saccharomycetales	Saccharomycetaceae	88309	10
CP006551.1	Saccharomyces_cerevisiae_YJM1444	Fungi	Ascomycota	Saccharomycetes	Saccharomycetales	Saccharomycetaceae	83736	6
CP006477.1	Saccharomyces_cerevisiae_YJM244	Fungi	Ascomycota	Saccharomycetes	Saccharomycetales	Saccharomycetaceae	80737	8
CP006479.1	Saccharomyces_cerevisiae_YJM270	Fungi	Ascomycota	Saccharomycetes	Saccharomycetales	Saccharomycetaceae	82331	10
CP006524.1	Saccharomyces_cerevisiae_YJM1326	Fungi	Ascomycota	Saccharomycetes	Saccharomycetales	Saccharomycetaceae	85887	9
CP006487.1	Saccharomyces_cerevisiae_YJM456	Fungi	Ascomycota	Saccharomycetes	Saccharomycetales	Saccharomycetaceae	79631	8
CP006491.1	Saccharomyces_cerevisiae_YJM555	Fungi	Ascomycota	Saccharomycetes	Saccharomycetales	Saccharomycetaceae	84193	11
CP006556.1	Saccharomyces_cerevisiae_YJM1477	Fungi	Ascomycota	Saccharomycetes	Saccharomycetales	Saccharomycetaceae	79244	10
CP006515.1	Saccharomyces_cerevisiae_YJM1242	Fungi	Ascomycota	Saccharomycetes	Saccharomycetales	Saccharomycetaceae	95658	10
LR813533.2	Saccharomyces_cerevisiae	Fungi	Ascomycota	Saccharomycetes	Saccharomycetales	Saccharomycetaceae	86123	10
LR813567.2	Saccharomyces_cerevisiae	Fungi	Ascomycota	Saccharomycetes	Saccharomycetales	Saccharomycetaceae	86728	12
CP020309.1	Saccharomyces_paradoxus	Fungi	Ascomycota	Saccharomycetes	Saccharomycetales	Saccharomycetaceae	77386	8
LR813584.2	Saccharomyces_cerevisiae	Fungi	Ascomycota	Saccharomycetes	Saccharomycetales	Saccharomycetaceae	68736	11
NC_018056.1	Lachancea_kluyveri	Fungi	Ascomycota	Saccharomycetes	Saccharomycetales	Saccharomycetaceae	51679	5
CP006550.1	Saccharomyces_cerevisiae_YJM1443	Fungi	Ascomycota	Saccharomycetes	Saccharomycetales	Saccharomycetaceae	77956	10
CP006553.1	Saccharomyces_cerevisiae_YJM1450	Fungi	Ascomycota	Saccharomycetes	Saccharomycetales	Saccharomycetaceae	76603	9
LR813601.2	Saccharomyces_cerevisiae	Fungi	Ascomycota	Saccharomycetes	Saccharomycetales	Saccharomycetaceae	80393	8
CP006539.1	Saccharomyces_cerevisiae_YJM1399	Fungi	Ascomycota	Saccharomycetes	Saccharomycetales	Saccharomycetaceae	73450	10
CP006560.1	Saccharomyces_cerevisiae_YJM1527	Fungi	Ascomycota	Saccharomycetes	Saccharomycetales	Saccharomycetaceae	78592	9
LR813516.2	Saccharomyces_cerevisiae	Fungi	Ascomycota	Saccharomycetes	Saccharomycetales	Saccharomycetaceae	78472	9
CP006545.1	Saccharomyces_cerevisiae_YJM1418	Fungi	Ascomycota	Saccharomycetes	Saccharomycetales	Saccharomycetaceae	76794	11
CP046458.1	Saccharomyces_cerevisiae	Fungi	Ascomycota	Saccharomycetes	Saccharomycetales	Saccharomycetaceae	49451	0
CP020224.1	Saccharomyces_cerevisiae	Fungi	Ascomycota	Saccharomycetes	Saccharomycetales	Saccharomycetaceae	77479	9
CP020292.1	Saccharomyces_paradoxus	Fungi	Ascomycota	Saccharomycetes	Saccharomycetales	Saccharomycetaceae	71396	6
CP006520.1	Saccharomyces_cerevisiae_YJM1273	Fungi	Ascomycota	Saccharomycetes	Saccharomycetales	Saccharomycetaceae	77475	9
CP006548.1	Saccharomyces_cerevisiae_YJM1434	Fungi	Ascomycota	Saccharomycetes	Saccharomycetales	Saccharomycetaceae	77515	8
LR813618.2	Saccharomyces_cerevisiae	Fungi	Ascomycota	Saccharomycetes	Saccharomycetales	Saccharomycetaceae	85245	11
CP006529.1	Saccharomyces_cerevisiae_YJM1342	Fungi	Ascomycota	Saccharomycetes	Saccharomycetales	Saccharomycetaceae	85762	7
LR813499.1	Saccharomyces_cerevisiae	Fungi	Ascomycota	Saccharomycetes	Saccharomycetales	Saccharomycetaceae	83359	8
CP006542.1	Saccharomyces_cerevisiae_YJM1402	Fungi	Ascomycota	Saccharomycetes	Saccharomycetales	Saccharomycetaceae	78309	11
CP006562.1	Saccharomyces_cerevisiae_YJM1573	Fungi	Ascomycota	Saccharomycetes	Saccharomycetales	Saccharomycetaceae	78385	9
CP020326.1	Saccharomyces_paradoxus	Fungi	Ascomycota	Saccharomycetes	Saccharomycetales	Saccharomycetaceae	73171	7
CP020275.1	Saccharomyces_paradoxus	Fungi	Ascomycota	Saccharomycetes	Saccharomycetales	Saccharomycetaceae	69948
CM001579.1	Saccharomyces_arboricola_H_6	Fungi	Ascomycota	Saccharomycetes	Saccharomycetales	Saccharomycetaceae	72147	5
NC_036103.1	Candida_psychrophila	Fungi	Ascomycota	Saccharomycetes	Saccharomycetales	Incertae sedis	46138	10
NC_018044.1	Saccharomyces_paradoxus	Fungi	Ascomycota	Saccharomycetes	Saccharomycetales	Saccharomycetaceae	71355	8
CP006552.1	Saccharomyces_cerevisiae_YJM1447	Fungi	Ascomycota	Saccharomycetes	Saccharomycetales	Saccharomycetaceae	74237	10
CP020241.1	Saccharomyces_cerevisiae	Fungi	Ascomycota	Saccharomycetes	Saccharomycetales	Saccharomycetaceae	74179	6
CP030978.1	Saccharomyces_kudriavzevii	Fungi	Ascomycota	Saccharomycetes	Saccharomycetales	Saccharomycetaceae	92142	8
CP008643.1	Saccharomyces_cerevisiae	Fungi	Ascomycota	Saccharomycetes	Saccharomycetales	Saccharomycetaceae	85779	11
CP008133.1	Saccharomyces_cerevisiae	Fungi	Ascomycota	Saccharomycetes	Saccharomycetales	Saccharomycetaceae	85779	10
CP008235.1	Saccharomyces_cerevisiae	Fungi	Ascomycota	Saccharomycetes	Saccharomycetales	Saccharomycetaceae	85779	10
CP008524.1	Saccharomyces_cerevisiae	Fungi	Ascomycota	Saccharomycetes	Saccharomycetales	Saccharomycetaceae	85779	10
CP007878.1	Saccharomyces_cerevisiae	Fungi	Ascomycota	Saccharomycetes	Saccharomycetales	Saccharomycetaceae	85596	7
NC_012620.1	Candida_castellii	Fungi	Ascomycota	Sordariiomycetes	Hypocreales	Nectriaceae	50294	2
CP008592.1	Saccharomyces_cerevisiae	Fungi	Ascomycota	Saccharomycetes	Saccharomycetales	Saccharomycetaceae	85594	8
CP008014.1	Saccharomyces_cerevisiae	Fungi	Ascomycota	Saccharomycetes	Saccharomycetales	Saccharomycetaceae	85779
CP008252.1	Saccharomyces_cerevisiae	Fungi	Ascomycota	Saccharomycetes	Saccharomycetales	Saccharomycetaceae	85583
CP008048.1	Saccharomyces_cerevisiae	Fungi	Ascomycota	Saccharomycetes	Saccharomycetales	Saccharomycetaceae	85779	8
CP007997.1	Saccharomyces_cerevisiae	Fungi	Ascomycota	Saccharomycetes	Saccharomycetales	Saccharomycetaceae	85779
CP008150.1	Saccharomyces_cerevisiae	Fungi	Ascomycota	Saccharomycetes	Saccharomycetales	Saccharomycetaceae	85779
CP008626.1	Saccharomyces_cerevisiae	Fungi	Ascomycota	Saccharomycetes	Saccharomycetales	Saccharomycetaceae	85595	9
CP008218.1	Saccharomyces_cerevisiae	Fungi	Ascomycota	Saccharomycetes	Saccharomycetales	Saccharomycetaceae	85595
CP008439.1	Saccharomyces_cerevisiae	Fungi	Ascomycota	Saccharomycetes	Saccharomycetales	Saccharomycetaceae	85595
CP007946.1	Saccharomyces_cerevisiae	Fungi	Ascomycota	Saccharomycetes	Saccharomycetales	Saccharomycetaceae	85584
CP008422.1	Saccharomyces_cerevisiae	Fungi	Ascomycota	Saccharomycetes	Saccharomycetales	Saccharomycetaceae	85594	7
CP008660.1	Saccharomyces_cerevisiae	Fungi	Ascomycota	Saccharomycetes	Saccharomycetales	Saccharomycetaceae	85778	9
CP008303.1	Saccharomyces_cerevisiae	Fungi	Ascomycota	Saccharomycetes	Saccharomycetales	Saccharomycetaceae	85595	6
CP008082.1	Saccharomyces_cerevisiae	Fungi	Ascomycota	Saccharomycetes	Saccharomycetales	Saccharomycetaceae	85594	9
CP007963.1	Saccharomyces_cerevisiae	Fungi	Ascomycota	Saccharomycetes	Saccharomycetales	Saccharomycetaceae	85594
CP008099.1	Saccharomyces_cerevisiae	Fungi	Ascomycota	Saccharomycetes	Saccharomycetales	Saccharomycetaceae	85594	8
CP008201.1	Saccharomyces_cerevisiae	Fungi	Ascomycota	Saccharomycetes	Saccharomycetales	Saccharomycetaceae	85595
CP008354.1	Saccharomyces_cerevisiae	Fungi	Ascomycota	Saccharomycetes	Saccharomycetales	Saccharomycetaceae	85569	8
CP008405.1	Saccharomyces_cerevisiae	Fungi	Ascomycota	Saccharomycetes	Saccharomycetales	Saccharomycetaceae	85779	8
NC_012621.1	Nakaseomyces_bacillisporus	Fungi	Ascomycota	Saccharomycetes	Saccharomycetales	Saccharomycetaceae	107123	0
CP008269.1	Saccharomyces_cerevisiae	Fungi	Ascomycota	Saccharomycetes	Saccharomycetales	Saccharomycetaceae	85658	8
CP008286.1	Saccharomyces_cerevisiae	Fungi	Ascomycota	Saccharomycetes	Saccharomycetales	Saccharomycetaceae	85594	6
CP008371.1	Saccharomyces_cerevisiae	Fungi	Ascomycota	Saccharomycetes	Saccharomycetales	Saccharomycetaceae	85594
CM002421.1	Saccharomyces_cerevisiae_R008	Fungi	Ascomycota	Saccharomycetes	Saccharomycetales	Saccharomycetaceae	22149	0
CP008337.1	Saccharomyces_cerevisiae	Fungi	Ascomycota	Saccharomycetes	Saccharomycetales	Saccharomycetaceae	85495
NC_036379.1	Candida_nivariensis	Fungi	Ascomycota	Saccharomycetes	Saccharomycetales	Incertae sedis	66725	2
CP008167.1	Saccharomyces_cerevisiae	Fungi	Ascomycota	Saccharomycetes	Saccharomycetales	Saccharomycetaceae	85686	5
CP008031.1	Saccharomyces_cerevisiae	Fungi	Ascomycota	Saccharomycetes	Saccharomycetales	Saccharomycetaceae	82072	9
CP011826.1	Saccharomyces_cerevisiae	Fungi	Ascomycota	Saccharomycetes	Saccharomycetales	Saccharomycetaceae	83697	5
NC_036375.1	Torulaspora_quercuum	Fungi	Basidiomycota	Agaricomycetes	Polyporales	Polyporaceae	73807	8
NC_014337.1	Candida_subhashii	Fungi	Ascomycota	Saccharomycetes	Saccharomycetales	Incertae sedis	29795	0
NC_022174.1	Candida_gigantensis	Fungi	Ascomycota	Saccharomycetes	Saccharomycetales	Incertae sedis	55125	0
NC_041248.1	Drechslerella_brochopaga	Fungi	Ascomycota	Orbiliomycetes	Orbiliales	Orbiliaceae	72775	17
CM022156.1	Alternaria_alternata	Fungi	Ascomycota	Dothideomycetes	Pelosporales	Pleosporaceae	50765	0
NC_029745.1	Pyronema_omphalodes	Fungi	Ascomycota	Pezizomycetes	Pezizales	Pyronemataceae	191189	13
NW_020311997.1	Fusarium_venenatum	Fungi	Ascomycota	Sordariiomycetes	Hypocreales	Nectriaceae	78612	21
NC_035636.1	Pithomyces_chartarum	Fungi	Ascomycota	Dothideomycetes	Pleosporales	Didymellaceae	47023	13
NW_008751656.1	Exophiala_dermatitidis_NIH/UT8656	Fungi	Ascomycota	Eurotiomycetes	Chaetothriales	Herpotrichiellaceae	16596	0
NC_051483.1	Monilinia_laxa	Fungi	Ascomycota	Leotiomycetes	Helotiales	Sclerotiniaceae	16596	28
NC_051494.1	Scopulariopsis_brevicaulis	Fungi	Ascomycota	Sordariiomycetes	Hypocreomycetidae	Microascaceae	14029	2
NC_034790.1	Gomphillus_americanus	Fungi	Ascomycota	Lecanoromycetes	Ostropales	Gomphilliaceae	65539	1
NC_020043.1	Magnusiomyces_magnusii	Fungi	Ascomycota	Saccharomycetes	Saccharomycetales	Dipodascaceae	42757	14
NC_027730.1	Phycomyces_blakesleeanus	Fungi	Ascomycota	Lecanoromycetes	Lecanorales	Ramalinaceae	62082	15
NC_036144.1	Trichoderma_hamatum	Fungi	Ascomycota	Sordariiomycetes	Hypocreales	Hypocreaceae	35058	4
NC_022160.1	Candida_tropicalis	Fungi	Ascomycota	Sordariiomycetes	Hypocreales	Nectriaceae	54610	4
NC_026614.1	Neurospora_crassa_OR74A	Fungi	Ascomycota	Sordariiomycetes	Sordariales	Sordariaceae	64840	7
NW_007361658.1	Colletotrichum_graminicola_M1001	Fungi	Ascomycota	Sordariiomycetes	Glomerellales	Glomerellaceae	22897	1
NC_027509.1	Diaporthe_longicolla	Fungi	Ascomycota	Sordariiomycetes	Diaporthales	Diaporthaceae	53439	8
CM008199.1	Stenocarpella_maydis	Fungi	Ascomycota	Sordariiomycetes	Diaporthales	Incertae sedis	177397	37
CM022975.1	Colletotrichum_fructicola_Nara_gc5	Fungi	Ascomycota	Sordariiomycetes	Glomerellales	Glomerellaceae	55177	8
JQGD01000004.1	Fusarium_avenaceum	Fungi	Ascomycota	Sordariiomycetes	Hypocreales	Nectriaceae	49402	5
CM009895.1	Fusarium_tricinctum	Fungi	Ascomycota	Sordariiomycetes	Hypocreales	Nectriaceae	48506	7
NC_016687.1	Fusarium_verticillioides	Fungi	Ascomycota	Sordariiomycetes	Hypocreales	Nectriaceae	53753	13
NC_035254.1	Esteya_vermicola	Fungi	Ascomycota	Incertae sedis	Incertae sedis	Incertae sedis	47526	13
LT222057.1	Fusarium_graminearum	Fungi	Ascomycota	Sordariiomycetes	Hypocreales	Nectriaceae	100131	27
CM026406.1	Fusarium_oxysporum_f_sp_apii	Fungi	Ascomycota	Sordariiomycetes	Hypocreales	Nectriaceae	47671	2
CM008299.1	Fusarium_oxysporum_f_sp_radicis_cucumerinum	Fungi	Ascomycota	Sordariiomycetes	Hypocreales	Nectriaceae	47541	2
NC_002653.1	Candida_albicans_SC5314	Fungi	Ascomycota	Leotiomycetes	Helotiales	Incertae sedis	40420	4
CP025166.1	Candida_albicans	Fungi	Ascomycota	Saccharomycetes	Saccharomycetales	Incertae sedis	40443	4
CM026405.1	Fusarium_oxysporum_f_sp_coriandrii	Fungi	Ascomycota	Sordariiomycetes	Hypocreales	Nectriaceae	45699	1
NC_025200.1	Sclerotinia_borealis	Fungi	Ascomycota	Leotiomycetes	Helotiales	Sclerotiniaceae	203051	30
CM019263.1	Fusarium_oxysporum	Fungi	Ascomycota	Sordariiomycetes	Hypocreales	Nectriaceae	48644	3
NC_010222.1	Zymoseptoria_tritici	Fungi	Ascomycota	Dothideomycetes	Incertae sedis	Incertae sedis	43964	0
NC_025928.1	Fusarium_gerlachii	Fungi	Ascomycota	Sordariiomycetes	Hypocreales	Nectriaceae	93428	26
KR952337.1	Fusarium_oxysporum	Fungi	Ascomycota	Sordariiomycetes	Hypocreales	Nectriaceae	51536	2
NC_040930.1	Schizosaccharomyces_cryophilus	Fungi	Ascomycota	Schizosaccharomycetes	Schizosaccharomycetales	Schizosaccharomycetaceae	102752	3
HG970331.1	Fusarium_graminearum	Fungi	Ascomycota	Sordariiomycetes	Hypocreales	Nectriaceae	95638	27
NC_018046.1	Candida_albicans	Fungi	Ascomycota	Saccharomycetes	Saccharomycetales	Incertae sedis	33928	6
NC_026993.1	Fusarium_culmorum	Fungi	Ascomycota	Sordariiomycetes	Hypocreales	Nectriaceae	103844	30
CM019668.1	Fusarium_oxysporum_f_sp_matthiolae	Fungi	Ascomycota	Sordariiomycetes	Hypocreales	Nectriaceae	52365	2
CM010346.1	Fusarium_oxysporum_f_sp_lycopersici_4287	Fungi	Ascomycota	Sordariiomycetes	Hypocreales	Nectriaceae	52424	2
CM012197.1	Fusarium_oxysporum_f_sp_lycopersici	Fungi	Ascomycota	Sordariiomycetes	Hypocreales	Nectriaceae	52353	2
NC_022681.1	Fusarium_circinatum	Fungi	Ascomycota	Sordariiomycetes	Hypocreales	Nectriaceae	67109	13
NC_022153.1	Candida_buenavistaensis	Fungi	Ascomycota	Leotiomycetes	Helotiales	Incertae sedis	46389	0
NC_039132.1	Cladonia_peziziformis	Fungi	Ascomycota	Lecanoromycetes	Lecanorales	Cladoniaceae	101521	0
NC_029194.1	Fusarium_mangiferae	Fungi	Ascomycota	Sordariiomycetes	Hypocreales	Nectriaceae	30629	4
NC_020148.1	Phlebia_radiata	Fungi	Ascomycota	Lecanoromycetes	Ostropales	Phlyctidaceae	156348	23
NC_040165.1	Hirsutella_thompsonii	Fungi	Ascomycota	Sordariiomycetes	Hypocreales	Ophiocordycipitaceae	32357	9
CP042205.1	Venturia_effusa	Fungi	Ascomycota	Dothideomycetes	Capnodiales	Metacapnodaceae	139035	18
CM022410.1	Fusarium_oxysporum_f_sp_lini	Fungi	Ascomycota	Sordariiomycetes	Hypocreales	Nectriaceae	38745	1
NC_017930.1	Fusarium_oxysporum	Fungi	Ascomycota	Sordariiomycetes	Hypocreales	Nectriaceae	34477	4
NC_023540.1	Colletotrichum_lindemuthianum	Fungi	Ascomycota	Sordariiomycetes	Glomerellales	Glomerellaceae	36957	3
CM017871.1	Ciboria_shiraiana	Fungi	Ascomycota	Leotiomycetes	Helotiales	Sclerotiniaceae	156608	24
NC_034779.1	Phyllopsora_corallina	Fungi	Ascomycota	Saccharomycetes	Saccharomycetales	Saccharomycetaceae	38937	3
NC_034332.1	Coccocarpia_palmicola	Fungi	Ascomycota	Lecanoromycetes	Peltigerales	Coccocarpiaceae	38888	12
NC_027280.1	Colletotrichum_acutatum	Fungi	Ascomycota	Sordariiomycetes	Glomerellales	Glomerellaceae	30892	0
NC_029706.1	Colletotrichum_tamarilloi	Fungi	Ascomycota	Sordariiomycetes	Glomerellales	Glomerellaceae	30824	0
NC_045397.1	Morchella_importuna	Fungi	Ascomycota	Pezizomycetes	Pezizales	Morchellaceae	137775	21
NC_032064.1	Epichloe_festucae	Fungi	Ascomycota	Sordariiomycetes	Hypocreales	Clavicipitaceae	33950	17
NC_039633.1	Usnea_mutabilis	Fungi	Ascomycota	Lecanoromycetes	Lecanorales	Parmeliaceae	32669	12
CM017845.1	Pyrenophora_teres_f_teres	Fungi	Ascomycota	Dothideomycetes	Pleosporales	Pleosporaceae	192360
CM017846.1	Pyrenophora_teres_f_teres	Fungi	Ascomycota	Dothideomycetes	Pleosporales	Pleosporaceae	205987
CM017819.1	Pyrenophora_teres_f_teres	Fungi	Ascomycota	Dothideomycetes	Pleosporales	Pleosporaceae	221815
CM017832.1	Pyrenophora_teres_f_teres	Fungi	Ascomycota	Dothideomycetes	Pleosporales	Pleosporaceae	214126
NC_001326.1	Schizosaccharomyces_pombe	Fungi	Ascomycota	Schizosaccharomycetes	Schizosaccharomycetales	Schizosaccharomycetaceae	19431	3
NC_029213.1	Colletotrichum_lupini	Fungi	Ascomycota	Sordariiomycetes	Glomerellales	Glomerellaceae	36554	0
NC_023117.1	Annulohypoxylon_stygium	Fungi	Ascomycota	Sordariiomycetes	Xylariales	Hypocylaceae	133782	32
LR026971.1	Podospora_comata	Fungi	Ascomycota	Sordariiomycetes	Sordariales	Podosporaceae	82766	22
NC_034786.1	Bryoria_tenuis	Fungi	Ascomycota	Lecanoromycetes	Lecanorales	Parmeliaceae	82333	16
NC_013660.2	Pneumocystis_carinii	Fungi	Ascomycota	Pneumocystomycetes	Pneumocystales	Pneumocystaceae	26119	0
NC_020332.1	Pneumocystis_murina	Fungi	Ascomycota	Pneumocystomycetes	Pneumocystales	Pneumocystaceae	24608	0
NC_030218.1	Trichoderma_gamsii	Fungi	Ascomycota	Sordariiomycetes	Hypocreales	Hypocreaceae	45501	0
CM025805.1	Pyrenophora_tritici_repentis	Fungi	Ascomycota	Dothideomycetes	Pleosporales	Pleosporaceae	183218
KF169905.1	Glarea_lozoyensis_74030	Fungi	Ascomycota	Leotiomycetes	Helotiales	Helotiaceae	45038	4
NC_035550.1	Imshaugia_aleurites	Fungi	Ascomycota	Lecanoromycetes	Lecanorales	Parmliaceae	59116	0
NC_029396.1	Didymella_pinodes	Fungi	Ascomycota	Saccharomycetes	Saccharomycetales	Trichomonascaceae	55973	15
CM021664.1	Ascochyta_rabiei	Fungi	Ascomycota	Dothideomycetes	Pleosporales	Didymellaceae	74173	10
NC_039372.1	Cladonia_apodocarpa	Fungi	Ascomycota	Lecanoromycetes	Lecanorales	Cladoniaceae	59878	3
NC_034659.1	Ophiocordyceps_sinensis	Fungi	Ascomycota	Sordariiomycetes	Hypocreales	Ophiocordycipitaceae	24945	39
NC_009746.1	Parastagonospora_nodorum_SN15	Fungi	Ascomycota	Dothideomycetes	Pleosporales	Phaeosphaeriaceae	49761	5
NC_023126.1	Rhynchosporium_commune	Fungi	Ascomycota	Leotiomycetes	Helotiales	Ploettnerulaceae	69581	17
NC_032302.1	Parengyodontium_album	Fungi	Ascomycota	Sordariiomycetes	Hypocreales	Cordycipitaceae	48975	3
NC_046734.1	Xylaria_hypoxylon	Fungi	Ascomycota	Sordariiomycetes	Xylariales	Xylariaceae	157545	31
NC_023125.1	Rhynchosporium_agropyri	Fungi	Ascomycota	Leotiomycetes	Helotiales	Ploettnerulaceae	68904	16
NC_015991.1	Marssonina_brunnea_f_sp_multigermtubi	Fungi	Ascomycota	Leotiomycetes	Helotiales	Drepanopezizaceae	70379	0
NC_023128.1	Rhynchosporium_secalis	Fungi	Ascomycota	Leotiomycetes	Helotiales	Ploettnerulaceae	68729	17
NC_039355.1	Pertusaria_propinqua	Fungi	Ascomycota	Sordariiomycetes	Amphisphaeriales	Pestaliopsidaceae	53100	9
CM017955.1	Parastagonospora_nodorum	Fungi	Ascomycota	Dothideomycetes	Pleosporales	Phaeosphaeriaceae	50079	5
NC_041489.1	Cordyceps_cicadae	Fungi	Ascomycota	Sordariiomycetes	Hypocreales	Cordycipitaceae	93439	16
NC_041246.1	Arthrobotrys_oligospora	Fungi	Ascomycota	Orbiliomycetes	Orbiliales	Orbiliaceae	122167	23
CM022155.1	CM022155.1	Fungi	Ascomycota	Dothideomycetes	Pelosporales	Pleosporaceae	50070	6
NC_013839.1	Candida_sojae	Fungi	Ascomycota	Saccharomycetes	Saccharomycetales	Incertae sedis	39415	2
NC_039163.1	Pseudevernia_consocians	Fungi	Ascomycota	Lecanoromycetes	Lecanorales	Parmeliaceae	50045	8
NC_042185.1	Heterodermia_casarettiana	Fungi	Ascomycota	Lecanoromycetes	Caliciales	Physciaceae	46553	6
HG983520.1	Xeromyces_bisporus	Fungi	Ascomycota	Eurotiomycetes	Eurotiales	Monascaceae	69886	21
NC_040159.1	Heterodermia_speciosa	Fungi	Ascomycota	Lecanoromycetes	Caliciales	Physciaceae	56579	6
NC_016680.1	Fusarium_solani	Fungi	Ascomycota	Sordariiomycetes	Hypocreales	Nectriaceae	62978	4
NC_040166.1	Aspergillus_luchuensis	Fungi	Ascomycota	Eurotiomycetes	Eurotiales	Aspergillaceae	84088	1
NC_023127.1	Rhynchosporium_orthosporum	Fungi	Ascomycota	Leotiomycetes	Helotiales	Ploettnerulaceae	49539	2
NC_010651.1	Tilletia_walkeri	Fungi	Ascomycota	Sordariiomycetes	Hypocreales	Ophiocordycipitaceae	59352	6
CM023198.1	Fusarium_solani	Fungi	Ascomycota	Sordariiomycetes	Hypocreales	Nectriaceae	59514	12
NC_029851.1	Acremonium_fuci	Fungi	Ascomycota	Soradariomycetes	Hypocreales	Incertae sedis	24565	0
CM004375.1	Pseudogymnoascus_sp_BL308	Fungi	Ascomycota	Dothideomycetes	Incertae sedis	Pseudeurotiaceae	32148	1
NC_030635.1	Beauveria_malawiensis	Fungi	Ascomycota	Sordariiomycetes	Hypocreales	Cordycipitaceae	69529	12
NC_027660.1	Hirsutella_minnesotensis	Fungi	Ascomycota	Sordariiomycetes	Hypocreales	Ophiocordycipitaceae	52245	9
NC_008068.1	Metarhizium_anisopliae	Fungi	Ascomycota	Sordariiomycetes	Hypocreales	Clavicipitaceae	24673	0
CM015711.1	Pyricularia_oryzae	Fungi	Ascomycota	Sordariiomycetes	Magnaporthales	Pyriculariaceae	57199	1
NC_042184.1	Lecanora_cinereofusca	Fungi	Ascomycota	Lecanoromycetes	Lecanorales	Lecanoraceae	95304	0
NC_022835.1	Pochonia_chlamydosporia	Fungi	Ascomycota	Sordariiomycetes	Hypocreales	Clavicipitaceae	25615	0
CP058939.1	Metarhizium_brunneum	Fungi	Ascomycota	Sordariiomycetes	Hypocreales	Clavicipitaceae	24965	0
CM004508.1	Aspergillus_cristatus	Fungi	Ascomycota	Eurotiomycetes	Eurotiales	Aspergillaceae	77649	26
NC_035508.1	Arthrinium_arundinis	Fungi	Ascomycota	Sordariiomycetes	Incertae sedis	Apiosporaceae	63080	7
NC_022157.1	Candida_tetrigidarum	Fungi	Ascomycota	Saccharomycetes	Saccharomycetales	Incertae sedis	52426	3
NC_046566.1	Fusarium_pseudograminearum	Fungi	Ascomycota	Sordariiomycetes	Hypocreales	Nectriaceae	23794	28
NC_027422.1	Pseudogymnoascus_pannorum	Fungi	Ascomycota	Dothideomycetes	Incertae sedis	Pseudeurotiaceae	26918	0
NC_045185.1	Ceratocystis_albifundus	Fungi	Ascomycota	Sordariiomycetes	Microascales	Ceratocystidaceae	62846	28
NC_036309.1	Cladonia_rangiferina	Fungi	Ascomycota	Lecanoromycetes	Lecanorales	Cladoniaceae	40921	5
NC_022176.1	Candida_chauliodis	Fungi	Ascomycota	Saccharomycetes	Saccharomycetales	Incertae sedis	77153	9
NC_036106.1	Fusarium_commune	Fungi	Ascomycota	Sordariiomycetes	Hypocreales	Nectriaceae	25328	2
CM018326.1	Taphrina_betulina	Fungi	Ascomycota	Taphrinomycetes	Taphrinales	Taphrinaceae	42942	4
NC_022156.1	Candida_pseudojiufengensis	Fungi	Ascomycota	Saccharomycetes	Saccharomycetales	Incertae sedis	33625	10
KR952346.1	Trichoderma_asperellum	Fungi	Ascomycota	Sordariiomycetes	Hypocreales	Hypocreaceae	29999	1
NC_035496.1	Colletotrichum_salicis	Fungi	Ascomycota	Sordariiomycetes	Glomerellales	Glomerellaceae	32763	0
CM022976.1	Ophiocordyceps_camponoti_floridani	Fungi	Ascomycota	Sordariiomycetes	Hypocreales	Ophiocordycipitaceae	272497	16
NC_022708.1	Beauveria_pseudobassiana	Fungi	Ascomycota	Sordariiomycetes	Hypocreales	Cordycipitaceae	28006	1
NC_030252.1	Nectria_cinnabarina	Fungi	Ascomycota	Sordariiomycetes	Hypocreales	Nectriaceae	35159	17
NC_011194.1	Beauveria_brongniartii	Fungi	Ascomycota	Sordariiomycetes	Hypocreales	Cordycipitaceae	33926	3
NC_008248.1	Verticillium_dahliae	Fungi	Ascomycota	Sordariiomycetes	Glomerellales	Plectosphaerellaceae	27184	0
NC_010652.2	Beauveria_bassiana	Fungi	Ascomycota	Sordariiomycetes	Hypocreales	Cordycipitaceae	29961	2
NC_003388.1	Trichoderma_reesei	Fungi	Ascomycota	Sordariiomycetes	Hypocreales	Hypocreaceae	42130	9
NC_016955.1	Peltigera_malacea	Fungi	Ascomycota	Lecanoromycetes	Peltigerales	Peltigeraceae	63363	7
CM020964.1	Beauveria_bassiana	Fungi	Ascomycota	Sordariiomycetes	Hypocreales	Cordycipitaceae	28820	1
CP031392.1	Epichloe_festucae_Fl1	Fungi	Ascomycota	Sordariiomycetes	Hypocreales	Clavicipitaceae	52960	9
NC_004514.1	Akanthomyces_muscarius	Fungi	Ascomycota	Sordariiomycetes	Hypocreales	Cordycipitaceae	24499	0
NC_016957.1	Peltigera_membranacea	Fungi	Ascomycota	Lecanoromycetes	Peltigerales	Peltigeraceae	62785	4
NC_037198.1	Pseudocercospora_mori	Fungi	Ascomycota	Dothideomycetes	Capnodiales	Mycosphaerellaceae	88194	0
NC_030636.1	Beauveria_caledonica	Fungi	Ascomycota	Sordariiomycetes	Hypocreales	Cordycipitaceae	84630	6
CM008229.1	Lomentospora_prolificans	Fungi	Ascomycota	Sordariiomycetes	Microascales	Microascaceae	23987	0
NC_029238.1	Verticillium_nonalfalfae	Fungi	Ascomycota	Sordariiomycetes	Glomerellales	Plectosphaerellaceae	26139	0
NC_043850.1	Paecilomyces_penicillatus	Fungi	Ascomycota	Eurotiomycetes	Eurotiales	Aspergillaceae	103403	0
NC_007445.1	Aspergillus_niger	Fungi	Ascomycota	Eurotiomycetes	Eurotiales	Aspergillaceae	31103	1
NC_018359.1	Madurella_mycetomatis	Fungi	Ascomycota	Sordariiomycetes	Sordariales	Incertae sedis	45590	14
NC_022161.1	Clavispora_lusitaniae	Fungi	Ascomycota	Saccharomycetes	Saccharomycetales	Metschnikowiaceae	24896	1
NC_020430.1	Ceratocystis_cacaofunesta	Fungi	Ascomycota	Sordariiomycetes	Microascales	Ceratocystidaceae	103147	30
NC_022834.1	Cordyceps_militaris	Fungi	Ascomycota	Sordariiomycetes	Hypocreales	Cordycipitaceae	33277	4
NC_030600.1	Cladophialophora_bantiana	Fungi	Ascomycota	Eurotiomycetes	Chaetothyriales	Herpootrichiellaceae	51156	0
NC_007597.1	Aspergillus_tubingensis	Fungi	Ascomycota	Eurotiomycetes	Eurotiales	Aspergillaceae	33656	3
NC_035155.1	Sclerotinia_sclerotiorum_1980_UF_70	Fungi	Ascomycota	Leotiomycetes	Helotiales	Sclerotiniaceae	38445	18
NC_022172.1	Candida_corydali	Fungi	Ascomycota	Saccharomycetes	Saccharomycetales	Incertae sedis	46389	13
NC_030052.1	Colletotrichum_fioriniae	Fungi	Ascomycota	Sordariiomycetes	Glomerellales	Glomerellaceae	44135	0
CM025806.1	Clavispora_lusitaniae	Fungi	Ascomycota	Saccharomycetes	Saccharomycetales	Metschnikowiaceae	24186	1
JPKY01000541.1	Acremonium_chrysogenum_ATCC_11550	Fungi	Ascomycota	Soradariomycetes	Hypocreales	Incertae sedis	27310	0
NC_023268.1	Acremonium_chrysogenum	Fungi	Ascomycota	Soradariomycetes	Hypocreales	Incertae sedis	27266	0
NC_028330.1	Lecanicillium_saksenae	Fungi	Ascomycota	Sordariiomycetes	Hypocreales	Cordycipitaceae	25919	0
NC_045905.1	Sydowia_polyspora	Fungi	Ascomycota	Dothideomycetes	Dothideales	Dothioraceae	62514	0
NC_041427.1	Aspergillus_pseudoglaucus	Fungi	Ascomycota	Eurotiomycetes	Eurotiales	Aspergillaceae	49698	17
NC_031375.1	Glarea_lozoyensis	Fungi	Ascomycota	Leotiomycetes	Helotiales	Helotiaceae	72650	4
NC_029759.1	Cairneyella_variabilis	Fungi	Ascomycota	Sordariiomycetes	Hypocreales	Nectriaceae	27186	0
NC_030164.1	Hirsutella_rhossiliensis	Fungi	Ascomycota	Sordariiomycetes	Hypocreales	Ophiocordycipitaceae	38316	10
NC_013809.1	Candida_viswanathii	Fungi	Ascomycota	Saccharomycetes	Saccharomycetales	Incertae sedis	39242	5
CM023212.1	Aspergillus_parasiticus	Fungi	Ascomycota	Eurotiomycetes	Eurotiales	Aspergillaceae	29194	0
NC_039663.1	Cladonia_petrophila	Fungi	Ascomycota	Lecanoromycetes	Lecanorales	Cladoniaceae	193195	6
CM023216.1	Aspergillus_flavus	Fungi	Ascomycota	Eurotiomycetes	Eurotiales	Aspergillaceae	29185	0
CM023218.1	Aspergillus_flavus	Fungi	Ascomycota	Eurotiomycetes	Eurotiales	Aspergillaceae	29205	0
CM022151.1	Aspergillus_flavus	Fungi	Ascomycota	Eurotiomycetes	Eurotiales	Aspergillaceae	29179	0
CM023210.1	Aspergillus_flavus	Fungi	Ascomycota	Eurotiomycetes	Eurotiales	Aspergillaceae	29163	0
NC_008282.1	Aspergillus_oryzae	Fungi	Ascomycota	Eurotiomycetes	Eurotiales	Aspergillaceae	29202	0
NC_006077.1	Kluyveromyces_lactis	Fungi	Ascomycota	Saccharomycetes	Saccharomycetales	Saccharomycetaceae	40291	3
CM023208.1	Aspergillus_flavus	Fungi	Ascomycota	Eurotiomycetes	Eurotiales	Aspergillaceae	29209	0
CM023206.1	Aspergillus_flavus	Fungi	Ascomycota	Eurotiomycetes	Eurotiales	Aspergillaceae	29202	0
CM023217.1	Aspergillus_parasiticus	Fungi	Ascomycota	Eurotiomycetes	Eurotiales	Aspergillaceae	29153	0
CM023207.1	Aspergillus_parasiticus	Fungi	Ascomycota	Eurotiomycetes	Eurotiales	Aspergillaceae	29134	0
NC_040007.1	Parmotrema_ultralucens	Fungi	Ascomycota	Lecanoromycetes	Lecanorales	Parmeliaceae	56581	6
NC_026534.1	Sarocladium_implicatum	Fungi	Ascomycota	Sordariiomycetes	Hypocreales	Incertae sedis	22376	0
CM023211.1	Aspergillus_parasiticus	Fungi	Ascomycota	Eurotiomycetes	Eurotiales	Aspergillaceae	29156	0
CM023209.1	Aspergillus_parasiticus	Fungi	Ascomycota	Eurotiomycetes	Eurotiales	Aspergillaceae	29308	0
CM022154.1	Aspergillus_flavus	Fungi	Ascomycota	Eurotiomycetes	Eurotiales	Aspergillaceae	29455
CM022153.1	Aspergillus_flavus	Fungi	Ascomycota	Eurotiomycetes	Eurotiales	Aspergillaceae	29528	0
NC_047289.1	Metarhizium_rileyi	Fungi	Ascomycota	Sordariiomycetes	Hypocreales	Clavicipitaceae	62609	18
NC_041555.1	Dactylellina_haptotyla	Fungi	Ascomycota	Orbiliomycetes	Orbiliales	Orbiliaceae	114922	21
NC_046840.1	Akanthomyces_lecanii	Fungi	Ascomycota	Sordariiomycetes	Hypocreales	Cordycipitaceae	52527	0
NC_022162.1	Candida_oxycetoniae	Fungi	Ascomycota	Sordariiomycetes	Hypocreales	Nectriaceae	62593	6
CP021245.1	Kluyveromyces_lactis	Fungi	Ascomycota	Saccharomycetes	Saccharomycetales	Saccharomycetaceae	39914	3
CM021337.1	Exophiala_dermatitidis	Fungi	Ascomycota	Eurotiomycetes	Chaetothriales	Herpotrichiellaceae	26059	0
CP034382.1	Exophiala_lecanii_corni	Fungi	Ascomycota	Eurotiomycetes	Chaetothriales	Herpotrichiellaceae	28896	1
NC_022152.1	Candida_saraburiensis	Fungi	Ascomycota	Sordariiomycetes	Hypocreales	Nectriaceae	32135	4
AP019407.1	Monascus_purpureus	Fungi	Ascomycota	Eurotiomycetes	Eurotiales	Monascaceae	27264	0
NC_022168.1	Candida_sake	Fungi	Ascomycota	Leotiomycetes	Helotiales	Incertae sedis	26205	4
NC_044490.1	Fusarium_bambusae	Fungi	Ascomycota	Sordariiomycetes	Hypocreales	Nectriaceae	76761	10
NC_036382.1	Tolypocladium_inflatum	Fungi	Ascomycota	Sordariiomycetes	Hypocreales	Ophiocordycipitaceae	80736	0
NC_022155.1	Diddensiella_santjacobensis	Fungi	Ascomycota	Saccharomycetes	Saccharomycetales	Trichomonascaceae	64525	4
NC_020331.1	Pneumocystis_jirovecii	Fungi	Ascomycota	Pneumocystomycetes	Pneumocystales	Pneumocystaceae	35626	0
CM004524.1	Cladophialophora_carrionii	Fungi	Ascomycota	Eurotiomycetes	Chaetothyriales	Herpootrichiellaceae	26795	0
CM012224.1	Byssochlamys_spectabilis	Fungi	Ascomycota	Eurotiomycetes	Eurotiales	Aspergillaceae	23227	5
NC_016187.1	Penicillium_solitum	Fungi	Ascomycota	Eurotiomycetes	Eurotiales	Aspergillaceae	28601	14
NC_037233.1	Alectoria_fallacina	Fungi	Ascomycota	Lecanoromycetes	Lecanorales	Parmeliaceae	124588	12
KR952336.1	Penicillium_nordicum	Fungi	Ascomycota	Eurotiomycetes	Eurotiales	Aspergillaceae	28520	0
KR952335.1	Penicillium_roqueforti	Fungi	Ascomycota	Eurotiomycetes	Eurotiales	Aspergillaceae	29908	1
CM016889.1	Aspergillus_fumigatus	Fungi	Ascomycota	Eurotiomycetes	Eurotiales	Aspergillaceae	31749	1
NC_015080.1	Penicillium_digitatum	Fungi	Ascomycota	Eurotiomycetes	Eurotiales	Aspergillaceae	28978	0
NC_026920.1	Aspergillus_flavus	Fungi	Ascomycota	Eurotiomycetes	Eurotiales	Aspergillaceae	31602	1
NC_025570.1	Aspergillus_ustus	Fungi	Ascomycota	Eurotiomycetes	Eurotiales	Aspergillaceae	33007	1
NC_026869.1	Shiraia_bambusicola	Fungi	Ascomycota	Dothideomycetes	Pleosporales	Shiraiaceae	39030	1
NC_015923.1	Sporothrix_schenckii	Fungi	Ascomycota	Sordariiomycetes	Ophiostomatales	Ophiostomataceae	27125	0
NC_006971.1	Candida_metapsilosis	Fungi	Ascomycota	Saccharomycetes	Saccharomycetales	Incertae sedis	24152	1
NC_006972.1	Candida_orthopsilosis	Fungi	Ascomycota	Leotiomycetes	Helotiales	Incertae sedis	22528	2
NC_042947.1	Dactylella_tenuis	Fungi	Ascomycota	Orbiliomycetes	Orbiliales	Orbiliaceae	119110	21
NC_039662.1	Cladonia_leporina	Fungi	Ascomycota	Lecanoromycetes	Lecanorales	Cladoniaceae	160613	4
NC_017896.1	Aspergillus_nidulans_FGSC_A4	Fungi	Ascomycota	Eurotiomycetes	Eurotiales	Aspergillaceae	33227	1
NC_049089.1	Ophiocordycipitaceae_sp	Fungi	Ascomycota	Sordariiomycetes	Hypocreales	Ophiocordycipitaceae	51759	24
NC_032063.1	Epichloe_typhina	Fungi	Ascomycota	Sordariiomycetes	Hypocreales	Clavicipitaceae	46507	15
CP017352.1	Talaromyces_pinophilus	Fungi	Ascomycota	Eurotiomycetes	Eurotiales	Aspergillaceae	31729	1
CM003773.1	Sporothrix_pallida	Fungi	Ascomycota	Sordariiomycetes	Ophiostomatales	Ophiostomataceae	35458	5
NC_031804.1	Peltigera_dolichorrhiza	Fungi	Ascomycota	Lecanoromycetes	Peltigerales	Peltigeraceae	120920	3
NC_046826.1	Calonectria_ilicicola	Fungi	Ascomycota	Saccharomycetes	Saccharomycetales	Incertae sedis	89139	4
CM002802.1	Penicillium_chrysogenum	Fungi	Ascomycota	Eurotiomycetes	Eurotiales	Aspergillaceae	27017	0
NC_005256.1	Talaromyces_marneffei	Fungi	Ascomycota	Eurotiomycetes	Eurotiales	Aspergillaceae	35438	9
NC_022173.1	Candida_blackwelliae	Fungi	Ascomycota	Saccharomycetes	Saccharomycetales	Incertae sedis	32053	0
NC_022154.1	Meyerozyma_guilliermondii	Fungi	Ascomycota	Saccharomycetes	Saccharomycetales	Debaryomycetaceae	31070	9
NC_044132.1	Pseudocercospora_fijiensis	Fungi	Ascomycota	Dothideomycetes	Capnodiales	Mycosphaerellaceae	52733	2
NC_030051.1	Lecanora_strobilina	Fungi	Ascomycota	Lecanoromycetes	Lecanorales	Lecanoraceae	26821	1
CM001753.1	Ophiostoma_novo_ulmi_subsp_novo_ulmi_H327	Fungi	Ascomycota	Sordariiomycetes	Ophiostomatales	Ophiostomataceae	66357	17
NC_012830.1	Nannizzia_nana	Fungi	Ascomycota	Eurotiomycetes	Onygenales	Arthrodermataceae	24105	0
NC_047242.1	Bipolaris_sorokiniana	Fungi	Ascomycota	Dothideomycetes	Pelosporales	Pleosporaceae	43542	18
NC_011133.1	Candida_neerlandica	Fungi	Ascomycota	Saccharomycetes	Saccharomycetales	Incertae sedis	32141	6
NC_046839.1	Tolypocladium_cylindrosporum	Fungi	Ascomycota	Sordariiomycetes	Hypocreales	Ophiocordycipitaceae	50098	3
NC_022169.1	Candida_theae	Fungi	Ascomycota	Saccharomycetes	Saccharomycetales	Incertae sedis	26234	2
NC_035940.1	Usnea_ceratina	Fungi	Ascomycota	Lecanoromycetes	Lecanorales	Parmeliaceae	29129	15
NC_012832.1	Microsporum_canis	Fungi	Ascomycota	Eurotiomycetes	Onygenales	Arthrodermataceae	23943	0
NC_004312.1	Schizosaccharomyces_octosporus	Fungi	Ascomycota	Schizosaccharomycetes	Schizosaccharomycetales	Schizosaccharomycetaceae	44227	4
NC_012826.1	Trichophyton_mentagrophytes	Fungi	Ascomycota	Eurotiomycetes	Onygenales	Arthrodermataceae	24297	0
NC_022165.1	Ogataea_philodendri	Fungi	Ascomycota	Saccharomycetes	Saccharomycetales	Saccharomycetaceae	27063	2
NC_005253.2	Candida_parapsilosis	Fungi	Ascomycota	Saccharomycetes	Saccharomycetales	Incertae sedis	32745	4
NC_047444.1	Penicillium_citrinum	Fungi	Ascomycota	Eurotiomycetes	Eurotiales	Aspergillaceae	55476	0
NC_044677.1	Phellinus_lamaoensis	Fungi	Ascomycota	Leotiomycetes	Helotiales	Mollisiaceae	62233	3
CM026550.1	Nannizziopsis_barbata	Fungi	Ascomycota	Eurotiomycetes	Onygenales	Nannizziopsidaceae	30107	3
NC_048507.1	Antarctomyces_pellizariae	Fungi	Ascomycota	Leotiomycetes	Thelebolales	Thelebolaceae	116310	0
NC_012824.1	Trichophyton_rubrum	Fungi	Ascomycota	Eurotiomycetes	Onygenales	Arthrodermataceae	26985	0
NC_012828.1	Arthroderma_uncinatum	Fungi	Ascomycota	Eurotiomycetes	Onygenales	Arthrodermataceae	28530	1
NC_007394.1	Epidermophyton_floccosum	Fungi	Ascomycota	Eurotiomycetes	Onygenales	Arthrodermataceae	30910	4
NC_044483.1	Ramalina_intermedia	Fungi	Ascomycota	Lecanoromycetes	Lecanorales	Ramalinaceae	37341	0
NC_042822.1	Cladonia_macilenta	Fungi	Ascomycota	Lecanoromycetes	Lecanorales	Cladoniaceae	115036	2
NC_042183.1	Lecanora_saxigena	Fungi	Ascomycota	Lecanoromycetes	Lecanorales	Lecanoraceae	65156	11
NC_048477.1	Trichoderma_atroviride	Fungi	Ascomycota	Sordariiomycetes	Hypocreales	Hypocreaceae	187475	3
NC_036422.1	Tremella_fuciformis	Fungi	Ascomycota	Sordariiomycetes	Hypocreales	Hypocreaceae	69423	1
NC_040008.1	Coniothyrium_glycines	Fungi	Ascomycota	Dothideomycetes	Pleosporales	Coniothyriaceae	146101	23
NC_049077.1	Nemania_diffusa	Fungi	Ascomycota	Sordariiomycetes	Xylariales	Xylariaceae	113475	30
NC_022166.1	Wickerhamomyces_pijperi	Fungi	Ascomycota	Saccharomycetes	Saccharomycetales	Wickerhamomycetaceae	23268	1
CP061018.1	Yarrowia_lipolytica	Fungi	Ascomycota	Saccharomycetes	Saccharomycetales	Dipodascaceae	47895
CP017559.1	Yarrowia_lipolytica	Fungi	Ascomycota	Saccharomycetes	Saccharomycetales	Dipodascaceae	47926
NC_022158.1	Pichia_kluyveri	Fungi	Ascomycota	Saccharomycetes	Saccharomycetales	Saccharomycetaceae	43128	8
NC_049079.1	Orbiocrella_petchii	Fungi	Ascomycota	Sordariiomycetes	Hypocreales	Clavicipitaceae	121495	1
NC_035825.1	Opegrapha_vulgata	Fungi	Ascomycota	Lecanoromycetes	Ostropales	Graphidaceae	34709	0
NC_013830.1	Candida_maltosa	Fungi	Ascomycota	Sordariiomycetes	Hypocreales	Nectriaceae	62949	4
CM004385.1	Yarrowia_lipolytica	Fungi	Ascomycota	Saccharomycetes	Saccharomycetales	Dipodascaceae	46082	15
NC_044963.1	Ceratocystis_fimbriata	Fungi	Ascomycota	Sordariiomycetes	Microascales	Ceratocystidaceae	39109	30
NC_015814.1	Candida_frijolesensis	Fungi	Ascomycota	Saccharomycetes	Saccharomycetales	Incertae sedis	37215	5
NC_036610.1	Hirsutella_vermicola	Fungi	Ascomycota	Sordariiomycetes	Hypocreales	Ophiocordycipitaceae	67683	5
NC_036667.1	Clonostachys_rosea	Fungi	Ascomycota	Sordariiomycetes	Hypocreales	Bionectriaceae	58585	7
NC_041448.1	Orbilia_dorsalis	Fungi	Ascomycota	Orbiliomycetes	Orbiliales	Orbiliaceae	77109	26
NC_041444.1	Arthrobotrys_musiformis	Fungi	Ascomycota	Orbiliomycetes	Orbiliales	Orbiliaceae	66704	21
NC_013145.2	Brettanomyces_custersianus	Fungi	Ascomycota	Saccharomycetes	Saccharomycetales	Saccharomycetaceae	30058	3
NC_007935.1	Paracoccidioides_brasiliensis	Fungi	Ascomycota	Eurotiomycetes	Onygenales	Ajellomycetaceae	71335	7
NC_014612.1	Candida_alai	Fungi	Ascomycota	Saccharomycetes	Saccharomycetales	Incertae sedis	30368	1
NC_022164.1	Candida_vartiovaarae	Fungi	Ascomycota	Saccharomycetes	Saccharomycetales	Incertae sedis	33201	2
NC_022167.1	Cyberlindnera_suaveolens	Fungi	Ascomycota	Saccharomycetes	Saccharomycetales	Incertae sedis	51521	12
NC_022170.1	Candida_labiduridarum	Fungi	Ascomycota	Leotiomycetes	Helotiales	Incertae sedis	39443	7
NC_024093.1	Magnusiomyces_ingens	Fungi	Ascomycota	Saccharomycetes	Saccharomycetales	Dipodascaceae	37684	4
NC_035730.1	Hypogymnia_vittata	Fungi	Ascomycota	Lecanoromycetes	Lecanorales	Parmeliaceae	24335	1
NC_014613.1	Groenewaldozyma_salmanticensis	Fungi	Ascomycota	Saccharomycetes	Saccharomycetales	Trichomonascaceae	27812	3
NC_050879.1	Cladosporium_sphaerospermum	Fungi	Ascomycota	Dothideomycetes	Capnodiales	Cladosporiaceae	16476	1
NC_004332.1	Schizosaccharomyces_japonicus	Fungi	Ascomycota	Schizosaccharomycetes	Schizosaccharomycetales	Schizosaccharomycetaceae	80059	2
NC_022151.1	Ogataea_thermophila	Fungi	Ascomycota	Saccharomycetes	Saccharomycetales	Saccharomycetaceae	53262	7
CM024274.1	Letharia_lupina	Fungi	Ascomycota	Lecanoromycetes	Lecanorales	Parmeliaceae	71706	0
NC_022159.1	Barnettozyma_californica	Fungi	Ascomycota	Saccharomycetes	Saccharomycetales	Wickerhamomycetaceae	48471	10
NC_030524.1	Chrysoporthe_cubensis	Fungi	Ascomycota	Sordariiomycetes	Diaporthales	Cryphonectriaceae	69019	10
NC_022163.1	Cyberlindnera_jadinii	Fungi	Ascomycota	Saccharomycetes	Saccharomycetales	Incertae sedis	41644	6
NC_035824.1	Graphis_lineola	Fungi	Ascomycota	Lecanoromycetes	Ostropales	Graphidaceae	33299	0
NC_001762.1	Wickerhamomyces_canadensis	Fungi	Ascomycota	Saccharomycetes	Saccharomycetales	Wickerhamomycetaceae	27694	1
NC_031384.1	Tolypocladium_ophioglossoides	Fungi	Ascomycota	Saccharomycetes	Saccharomycetales	Saccharomycetaceae	72961	4
NC_022175.1	Candida_norvegica	Fungi	Ascomycota	Saccharomycetes	Saccharomycetales	Incertae sedis	42180	5
NC_022171.1	Wickerhamomyces_mucosus	Fungi	Ascomycota	Saccharomycetes	Saccharomycetales	Wickerhamomycetaceae	46416	8
NC_034928.1	Leptogium_hirsutum	Fungi	Ascomycota	Lecanoromycetes	Peltigerales	Collemataceae	46308	7
NC_030340.1	Ilyonectria_destructans	Fungi	Ascomycota	Sordariiomycetes	Hypocreales	Incertae sedis	64779	0
NC_030522.1	Chrysoporthe_austroafricana	Fungi	Ascomycota	Sordariiomycetes	Diaporthales	Cryphonectriaceae	64736	20
NC_030172.1	Penicillium_polonicum	Fungi	Ascomycota	Eurotiomycetes	Eurotiales	Aspergillaceae	72095	0
NC_030206.1	Hypomyces_aurantius	Fungi	Ascomycota	Sordariiomycetes	Hypocreales	Hypocreaceae	73485	12
NC_035826.1	Ricasolia_amplissima	Fungi	Ascomycota	Lecanoromycetes	Peltigerales	Lobariaceae	46425	4
NC_030523.1	Chrysoporthe_deuterocubensis	Fungi	Ascomycota	Sordariiomycetes	Diaporthales	Cryphonectriaceae	77380	13
NC_013147.1	Brettanomyces_bruxellensis	Fungi	Ascomycota	Saccharomycetes	Saccharomycetales	Saccharomycetaceae	76453	4
NC_030334.1	Zasmidium_cellare	Fungi	Ascomycota	Dothideomycetes	Capnodiales	Mycosphaerellaceae	71124	0
NC_039722.1	Cladonia_subtenuis	Fungi	Ascomycota	Lecanoromycetes	Lecanorales	Cladoniaceae	53882	5
NC_046567.1	Fusarium_cerealis	Fungi	Ascomycota	Sordariiomycetes	Hypocreales	Nectriaceae	66785	23
CP046241.1	Malassezia_furfur	Fungi	Basidiomycota	Malasseziomycetes	Malasseziales	Malasseziaceae	43690	0
NC_042231.1	Armillaria_solidipes	Fungi	Basidiomycota	Agaricomycetes	Agaricales	Physalacriaceae	225604	18
NC_038224.1	Lyophyllum_shimeji	Fungi	Basidiomycota	Agaricomycetes	Agaricales	Lyophyllaceae	61314	7
NC_045196.1	Amanita_bisporigera	Fungi	Basidiomycota	Agaricomycetes	Agaricales	Agaricaceae	272238	7
CM018325.1	Symmetrospora_coprosmae	Fungi	Basidiomycota	Cystobasidiomycetes	Incertae sedis	Symmetrosporaceae	26122	3
NC_039439.1	Asterophora_parasitica	Fungi	Basidiomycota	Agaricomycetes	Agaricales	Lyophyllaceae	26444	0
NC_044103.1	Puccinia_triticina	Fungi	Basidiomycota	Pucciniomycetes	Pucciniales	Pucciniaceae	65668	7
NC_038091.1	Pleurotus_cornucopiae	Fungi	Basidiomycota	Agaricomycetes	Agaricales	Pleurotaceae	126794	7
NC_042699.1	Rhizopogon_vinicolor	Fungi	Basidiomycota	Agaricomycetes	Boletales	Rhizopogonaceae	93299	20
NC_042698.1	Rhizopogon_salebrosus	Fungi	Basidiomycota	Agaricomycetes	Boletales	Rhizopogonaceae	77894	14
NW_014040924.1	Trichosporon_asahii_var_asahii_CBS_2479	Fungi	Basidiomycota	Tremellomycetes	Trichosporales	Trichosporonaceae	16300	4
HF546977.1	Rhizoctonia_solani_AG_1_IB	Fungi	Basidiomycota	Agaricomycetes	Cantharellales	Ceratobasidiaceae	162751	11
NC_044740.1	Inonotus_obliquus	Fungi	Basidiomycota	Agaricomycetes	Hymenochaetales	Hymenochaetaceae	59025	20
LT558140.1	Ustilago_bromivora	Fungi	Basidiomycota	Ustilaginomycetes	Ustilaginales	Ustilaginaceae	177540	19
NC_021436.1	Rhizoctonia_solani	Fungi	Basidiomycota	Agaricomycetes	Cantharellales	Ceratobasidiaceae	235849	15
CP048086.1	Cryptococcus_neoformans_var_grubii	Fungi	Basidiomycota	Tremellomycetes	Tremellales	Cryptococcaceae	25761	3
NC_004336.1	Cryptococcus_neoformans_var_grubii	Fungi	Basidiomycota	Tremellomycetes	Tremellales	Cryptococcaceae	24874	2
CP022335.1	Cryptococcus_neoformans_var_grubii	Fungi	Basidiomycota	Tremellomycetes	Tremellales	Cryptococcaceae	24923	2
CP048101.1	Cryptococcus_neoformans_var_grubii	Fungi	Basidiomycota	Tremellomycetes	Tremellales	Cryptococcaceae	24854	1
CM021099.1	Cryptococcus_neoformans_var_grubii	Fungi	Basidiomycota	Tremellomycetes	Tremellales	Cryptococcaceae	24714	1
NC_014352.1	Phakopsora_meibomiae	Fungi	Basidiomycota	Pucciniomycetes	Pucciniales	Phakopsoraceae	32520	1
CM021143.1	Cryptococcus_neoformans_var_grubii	Fungi	Basidiomycota	Tremellomycetes	Tremellales	Cryptococcaceae	29997	5
NC_038055.1	Lactarius_deliciosus	Fungi	Basidiomycota	Agaricomycetes	Russulales	Russulaceae	200401	3
NC_014344.1	Phakopsora_pachyrhizi	Fungi	Basidiomycota	Agaricomycetes	Phallales	Phallaceae	31825	3
NC_020353.1	Microbotryum_lychnidis_dioicae	Fungi	Basidiomycota	Microbotryomycetes	Microbotryales	Microbotryaceae	107808	20
CP025773.1	Cryptococcus_gattii_VGII_R265	Fungi	Basidiomycota	Tremellomycetes	Tremellales	Cryptococcaceae	31189	7
NC_020354.1	Microbotryum_cf_violaceum_BFL_2013	Fungi	Basidiomycota	Microbotryomycetes	Microbotryales	Microbotryaceae	92107	9
CP060321.1	Anthracocystis_panici_leucophaei	Fungi	Basidiomycota	Ustilaginomycetes	Ustilaginales	Ustilaginaceae	78051	12
CP010939.1	Sporisorium_scitamineum	Fungi	Basidiomycota	Ustilaginomycetes	Ustilaginales	Ustilaginaceae	88018	17
CM016943.1	Cryptococcus_floricola	Fungi	Basidiomycota	Tremellomycetes	Tremellales	Cryptococcaceae	43380	1
NC_023248.1	Jaminaea_angkorensis	Fungi	Basidiomycota	Exobasidiomycetes	Exobasidiomycetidae	Incertae sedis	29999	2
LT671829.1	Malassezia_sympodialis_ATCC_42132	Fungi	Basidiomycota	Malasseziomycetes	Malasseziales	Malasseziaceae	38623	5
NC_042772.1	Laccaria_amethystina	Fungi	Basidiomycota	Agaricomycetes	Agaricales	Hydnangiaceae	63593	6
NC_005927.1	Moniliophthora_perniciosa	Fungi	Basidiomycota	Agaricomycetes	Agaricales	Marasmiaceae	109103	12
NC_045203.1	Paxillus_involutus	Fungi	Basidiomycota	Agaricomycetes	Boletales	Paxillaceae	93160	4
NC_038054.1	Lactarius_volemus	Fungi	Basidiomycota	Agaricomycetes	Russulales	Russulaceae	43328	1
NC_045202.1	Macrolepiota_fuliginosa	Fungi	Basidiomycota	Agaricomycetes	Agaricales	Agaricaceae	110525	3
CP034275.1	Cryptococcus_amylolentus	Fungi	Basidiomycota	Tremellomycetes	Tremellales	Cryptococcaceae	58415	1
CP033157.1	Malassezia_restricta_CBS_7877	Fungi	Basidiomycota	Malasseziomycetes	Malasseziales	Malasseziaceae	33603	3
CM009485.1	Puccinia_striiformis	Fungi	Basidiomycota	Pucciniomycetes	Pucciniales	Pucciniaceae	101878	6
NC_038206.1	Lactifluus_hygrophoroides	Fungi	Basidiomycota	Agaricomycetes	Russulales	Russulaceae	38720	4
CM009486.1	Puccinia_striiformis	Fungi	Basidiomycota	Pucciniomycetes	Pucciniales	Pucciniaceae	102160	7
FQ311469.1	Sporisorium_reilianum_SRZ2	Fungi	Basidiomycota	Ustilaginomycetes	Ustilaginales	Ustilaginaceae	90496	15
NC_031828.1	Pestalotiopsis_fici	Fungi	Basidiomycota	Pucciniomycetes	Pucciniales	Phakopsoraceae	128852	14
NC_037936.1	Ganoderma_tsugae	Fungi	Basidiomycota	Agaricomycetes	Polyporales	Polyporaceae	76322	22
NC_018365.1	Lentinula_edodes	Fungi	Basidiomycota	Agaricomycetes	Agaricales	Omphalocetaceae	121394	14
NC_039441.1	Myochromella_boudieri	Fungi	Basidiomycota	Agaricomycetes	Agaricales	Lyophyllaceae	79456	14
NC_033533.1	Pleurotus_eryngii	Fungi	Basidiomycota	Agaricomycetes	Agaricales	Pleurotaceae	32029	6
NC_042771.1	Taiwanofungus_camphoratus	Fungi	Basidiomycota	Agaricomycetes	Polyporales	Incertae sedis	30678	20
NC_042229.1	Armillaria_sinapina	Fungi	Basidiomycota	Agaricomycetes	Agaricales	Physalacriaceae	126474	15
NC_039455.1	Malassezia_restricta	Fungi	Basidiomycota	Malasseziomycetes	Malasseziales	Malasseziaceae	62509	4
NC_046502.1	Tricholoma_saponaceum	Fungi	Basidiomycota	Agaricomycetes	Agaricales	tricholomataceae	258879	6
NC_037777.1	Russula_virescens	Fungi	Basidiomycota	Agaricomycetes	Russulales	Russulaceae	45312	2
NC_045204.1	Paxillus_rubicundulus	Fungi	Basidiomycota	Agaricomycetes	Boletales	Paxillaceae	129366	5
NC_046501.1	Tricholoma_flavovirens	Fungi	Basidiomycota	Agaricomycetes	Agaricales	tricholomataceae	30121	0
NC_045197.1	Amanita_brunnescens	Fungi	Basidiomycota	Agaricomycetes	Agaricales	Agaricaceae	37422	4
MH407470.1	Armillaria_borealis	Fungi	Basidiomycota	Agaricomycetes	Agaricales	Physalacriaceae	116433	21
NC_037938.1	Ganoderma_calidophilum	Fungi	Basidiomycota	Agaricomycetes	Polyporales	Polyporaceae	50682	23
NC_050681.1	Wolfiporia_cocos	Fungi	Basidiomycota	Agaricomycetes	Polyporales	Fomitopsidaceae	35706	34
NC_039443.1	Tricholomella_constricta	Fungi	Basidiomycota	Agaricomycetes	Agaricales	Lyophyllaceae	75318	1
CM017010.1	Agaricus_bisporus_var_bisporus	Fungi	Basidiomycota	Agaricomycetes	Agaricales	Agaricaceae	137116	23
NC_039655.1	Puccinia_striiformis_f_sp_tritici	Fungi	Basidiomycota	Pucciniomycetes	Pucciniales	Pucciniaceae	53364	8
NC_039442.1	Tephrocybe_rancida	Fungi	Basidiomycota	Agaricomycetes	Agaricales	Lyophyllaceae	98533	9
NC_050041.1	Dictyophora_indusiata	Fungi	Basidiomycota	Agaricomycetes	Phallales	Phallaceae	79835	18
NC_009880.1	Tilletia_indica	Fungi	Basidiomycota	Exobasdiomycetes	Tilletiales	Tilletiaceae	65147	8
CM008263.2	Pyrrhoderma_noxium	Fungi	Basidiomycota	Agaricomycetes	Hymenochaetales	Hymenochaetaceae	163449	39
NC_033903.1	Hericium_coralloides	Fungi	Basidiomycota	Agaricomycetes	Russulales	Hericiaceae	68926	0
NC_045218.1	Turbinellus_floccosus	Fungi	Basidiomycota	Agaricomycetes	Gomphales	Gomphaceae	39891	4
NC_042773.1	Laccaria_bicolor	Fungi	Basidiomycota	Agaricomycetes	Agaricales	Hydnangiaceae	144970	8
NC_046500.1	Tricholoma_terreum	Fungi	Basidiomycota	Agaricomycetes	Agaricales	tricholomataceae	32758	6
CP046440.1	Malassezia_globosa	Fungi	Basidiomycota	Malasseziomycetes	Malasseziales	Malasseziaceae	34687	0
NC_042219.1	Hypsizygus_marmoreus	Fungi	Basidiomycota	Agaricomycetes	Agaricales	Lyophyllaceae	23811	8
NC_015789.1	Phialocephala_subalpina	Fungi	Basidiomycota	Agaricomycetes	Polyporales	Meruliaceae	43742	0
NC_038056.1	Lactarius_piperatus	Fungi	Basidiomycota	Agaricomycetes	Russulales	Russulaceae	99774	8
NC_037776.1	Russula_lepida	Fungi	Basidiomycota	Agaricomycetes	Russulales	Russulaceae	73678	9
NC_015400.1	Moniliophthora_roreri	Fungi	Basidiomycota	Agaricomycetes	Agaricales	Marasmiaceae	93722	13
NC_044676.1	Fomitiporia_mediterranea	Fungi	Basidiomycota	Agaricomycetes	Hymenochaetales	Hymenochaetaceae	59691	24
NC_045293.1	Russula_subnigricans	Fungi	Basidiomycota	Agaricomycetes	Russulales	Russulaceae	24643	2
NC_045229.1	Russula_griseocarnosa	Fungi	Basidiomycota	Agaricomycetes	Russulales	Russulaceae	34698	6
NC_046499.1	Tricholoma_bakamatsutake	Fungi	Basidiomycota	Agaricomycetes	Agaricales	tricholomataceae	27537	21
NC_020368.1	Cantharellus_cibarius	Fungi	Basidiomycota	Agaricomycetes	Cantharellales	Hydnaceae	58656	9
NC_022933.1	Ganoderma_sinense	Fungi	Basidiomycota	Agaricomycetes	Polyporales	Polyporaceae	86451	23
NC_044121.1	Austropuccinia_psidii	Fungi	Basidiomycota	Pucciniomycetes	Puccinales	Sphaerophragmiaceae	102548	11
NC_037757.1	Cantharellus_lutescens	Fungi	Basidiomycota	Agaricomycetes	Cantharellales	Hydnaceae	72134	18
NC_036999.1	Pleurotus_platypus	Fungi	Basidiomycota	Agaricomycetes	Agaricales	Pleurotaceae	92511	8
NC_021750.1	Ganoderma_lucidum	Fungi	Basidiomycota	Agaricomycetes	Polyporales	Polyporaceae	60635	10
NC_027188.1	Ganoderma_applanatum	Fungi	Basidiomycota	Agaricomycetes	Polyporales	Polyporaceae	119803	30
NC_039589.1	Hygrophorus_russula	Fungi	Basidiomycota	Agaricomycetes	Agaricales	Hygrophoraceae	31228	3
NC_009905.1	Pleurotus_ostreatus	Fungi	Basidiomycota	Agaricomycetes	Agaricales	Pleurotaceae	73242	8
FQ859090.1	Serendipita_indica_DSM_11827	Fungi	Basidiomycota	Agaricomycetes	Sebacinales	Serendipicitaceae	63682	4
NC_026782.1	Ganoderma_meredithae	Fungi	Basidiomycota	Agaricomycetes	Polyporales	Polyporaceae	78447	16
NC_042769.1	Desarmillaria_tabescens	Fungi	Basidiomycota	Agaricomycetes	Agaricales	Physalacriaceae	74089	11
NC_037937.1	Ganoderma_leucocontextum	Fungi	Basidiomycota	Agaricomycetes	Polyporales	Polyporaceae	79765	16
NC_049125.1	Omphalotus_japonicus	Fungi	Basidiomycota	Agaricomycetes	Agaricales	Omphalotaceae	79731	21
NC_038205.1	Lactarius_hatsudake	Fungi	Basidiomycota	Agaricomycetes	Russulales	Russulaceae	65087	4
NC_039931.1	Sanghuangporus_sanghuang	Fungi	Basidiomycota	Agaricomycetes	Hymenochaetales	Hymenochaetaceae	191042	28
NC_050042.1	Phallus_echinovolvatus	Fungi	Basidiomycota	Agaricomycetes	Hymenochaetales	Hymenochaetaceae	61425	8
NC_039747.1	Hannaella_oryzae	Fungi	Basidiomycota	Tremellomycetes	Tremellales	Bulleribasidiaceae	179060	3
NC_044678.1	Coniferiporia_sulphurascens	Fungi	Basidiomycota	Agaricomycetes	Hymenochaetales	Hymenochaetaceae	101106
NC_013933.1	Trametes_cingulata	Fungi	Basidiomycota	Agaricomycetes	Polyporales	Polyporaceae	91500	16
NC_044679.1	Schizopora_paradoxa	Fungi	Basidiomycota	Agaricomycetes	Hymenochaetales	Schizoporaceae	137428	7
NC_036340.1	Rhodotorula_mucilaginosa	Fungi	Basidiomycota	Pucciniomycotina	Sporidiobolales	Sporidiobolaceae	38566	9
NC_044675.1	Porodaedalea_pini	Fungi	Basidiomycota	Agaricomycetes	Hymenochaetales	Hymenochaetaceae	62533	14
NC_039440.1	Blastosporella_zonata	Fungi	Basidiomycota	Agaricomycetes	Agaricales	Lyophyllaceae	112060	21
NC_045201.1	Amanita_thiersii	Fungi	Basidiomycota	Agaricomycetes	Agaricales	Agaricaceae	94261	16
NC_045199.1	Amanita_muscaria	Fungi	Basidiomycota	Agaricomycetes	Agaricales	Agaricaceae	80705	6
NC_024555.1	Heterobasidion_irregulare	Fungi	Basidiomycota	Agaricomycetes	Russulales	Bondarzewiaceae	114193	22
NC_045200.1	Amanita_phalloides	Fungi	Basidiomycota	Agaricomycetes	Agaricales	Agaricaceae	49480	14
NC_037239.1	Trametes_hirsuta	Fungi	Basidiomycota	Tremellomycetes	Tremellales	Tremellaceae	38445	8
NC_045198.1	Amanita_inopinata	Fungi	Basidiomycota	Agaricomycetes	Agaricales	Agaricaceae	103090	1
NC_037775.1	Russula_foetens	Fungi	Basidiomycota	Agaricomycetes	Russulales	Russulaceae	50643	12
CM026448.1	Schizophyllum_commune	Fungi	Basidiomycota	Agaricomycetes	Agaricales	Schizophyllaceae	48619	0
NC_003049.1	Schizophyllum_commune	Fungi	Basidiomycota	Agaricomycetes	Agaricales	Schizophyllaceae	49704	0
NC_037773.1	Russula_compacta	Fungi	Basidiomycota	Agaricomycetes	Russulales	Russulaceae	46808	8
NC_036998.1	Pleurotus_citrinopileatus	Fungi	Basidiomycota	Agaricomycetes	Agaricales	Pleurotaceae	48512	3
NC_037756.1	Cantharellus_appalachiensis	Fungi	Basidiomycota	Agaricomycetes	Cantharellales	Hydnaceae	60843	12
NC_045195.1	Amanita_basii	Fungi	Basidiomycota	Agaricomycetes	Agaricales	Agaricaceae	60949	0
NC_044971.1	Volvariella_volvacea	Fungi	Basidiomycota	Agaricomycetes	Agaricales	Pluteaceae	41061	6
NC_037774.1	Russula_abietina	Fungi	Basidiomycota	Agaricomycetes	Russulales	Russulaceae	48541	7
NC_028135.1	Tricholoma_matsutake	Fungi	Basidiomycota	Agaricomycetes	Agaricales	tricholomataceae	76037	7
NC_045194.1	Amanita_pseudoporphyria	Fungi	Basidiomycota	Agaricomycetes	Agaricales	Agaricaceae	60995	1
NC_038223.1	Lyophyllum_decastes	Fungi	Basidiomycota	Agaricomycetes	Agaricales	Lyophyllaceae	55769	0
NC_008339.1	Tetrahymena pigmentosa	Fungi	Basidiomycota	Exobasdiomycetes	Tilletiales	Tilletiaceae	46990	0
NC_050862.1	Sanghuangporus_vaninii	Fungi	Basidiomycota	Agaricomycetes	Hymenochaetales	Hymenochaetaceae	19470	27
NC_021373.1	Flammulina_velutipes	Fungi	Basidiomycota	Agaricomycetes	Agaricales	Physalacriaceae	88508	8
NC_001715.1	Allomyces_macrogynus	Fungi	Blastocladiomycota	Blastocladiomycetes	Blastocladiales	Blastocladiaceae	57473	21
NC_011360.1	Blastocladiella_emersonii	Fungi	Blastocladiomycota	Blastocladiomycetes	Blastocladiales	Blastocladiaceae	36503	2
NC_003048.1	Hyaloraphidium_curvatum	Fungi	Chytridiomycota	Chytridiomycetes	Incertae sedis	Chytridiomycetidae	29593	1
NC_004623.1	Harpochytrium_sp_JEL105	Fungi	Monoblepharidomycota	Monoblepharidomycetes	Monoblepharidales	Harpochytriaceae	24169	0
NC_004760.1	Harpochytrium_sp_JEL94	Fungi	Monoblepharidomycota	Monoblepharidomycetes	Monoblepharidales	Harpochytriaceae	19473	0
NC_021611.1	Rozella_allomycis	Fungi	Chytridiomycota	Chytridiomycetes	Spizellomycetales	Incertae sedis	12055	0
CM008827.1	Paramicrosporidium_saccamoebae	Fungi	Cryptomycota	Incertae sedis	Incertae sedis	Incertae sedis	25401	3
NC_040967.1	Conidiobolus_heterosporus	Fungi	Zoopagomycota	Entomophtoromycetes	Entomophtorales	Ancylistaceae	103563	24
NC_022144.1	Glomus_cerebriforme	Fungi	Mucoromycota	Glomeromycetes	Glomerales	Glomeraceae	59633	10
NC_016684.1	Gigaspora_margarita	Fungi	Mucoromycota	Glomeromycetes	Diversisporales	Gigasporaceae	96998	3
NC_014489.1	Rhizophagus_irregularis	Fungi	Mucoromycota	Glomeromycetes	Glomerales	Glomeraceae	70800	19
NC_012056.1	Rhizophagus_intraradices	Fungi	Mucoromycota	Glomeromycetes	Glomerales	Glomeraceae	70606	19
NC_029185.1	Rhizophagus_fasciculatus	Fungi	Mucoromycota	Glomeromycetes	Glomerales	Glomeraceae	72251	19
NC_024944.1	Parasitella_parasitica	Fungi	Mucoromycota	Mucoromycetes	Mucorales	Mucoraceae	83361	22
CM002878.1	Podila_verticillata_NRRL_6337	Fungi	Mucoromycota	Mortierellomycetes	Mortierellales	Mortierellaceae	58745	3
NC_006838.1	Podila_verticillata	Fungi	Mucoromycota	Mortierellomycetes	Mortierellales	Mortierellaceae	58745	3
NC_042413.1	Phlyctis_petraea	Fungi	Mucoromycota	Mucoromycetes	Mucorales	Phycomycetaceae	27480	6
NC_006837.1	Zancudomyces_culisetae	Fungi	Mucoromycota	Kickxellomycetes	Harpellales	Incerta sedis	58654	13
CM007644.1	Zancudomyces_culisetae	Fungi	Mucoromycota	Kickxellomycetes	Harpellales	Incerta sedis	62475	13
NC_024200.1	Lichtheimia_hongkongensis	Fungi	Mucoromycota	Zygomycetes	Murorales	Mucoraceae	31830	1
NC_036158.1	Absidia_glauca	Fungi	Mucoromycota	Zygomycetes	Mucorales	Cunninghamellaceae	53793	13
NC_042878.1	Synchytrium_microbalum	Fungi	Chytridiomycota	Chytridiomycetes	Chytridiales	Synchytriaceae	45604	0
NC_042879.1	Spizellomyces_sp_palustris	Fungi	Chytridiomycota	Chytridiomycetes	Spizellomycetales	Spizellomycetaceae	58959	15
NC_003052.1	Spizellomyces_punctatus	Fungi	Chytridiomycota	Chytridiomycetes	Spizellomycetales	Spizellomycetaceae	58830	8
NC_042880.1	Chytriomyces_confervae	Fungi	Chytridiomycota	Chytridiomycetes	Chytridiales	Chytriomycetaceae	57732	10
NC_042370.1	Synchytrium_endobioticum	Fungi	Chytridiomycota	Chytridiomycetes	Chytridiales	Synchytriaceae	186056	3
NC_003053.1	Rhizophydium_sp_136	Fungi	Chytridiomycota	Rhizophydomycetes	Rhizophydales	Rhizophydiaceae	68834	17
							4
							3

### Sheet: TableS2
Table S2 - Fusarium oxysporum short read datasets included in this study. Including the BUSCO statistics and the filtering status of the genome. For the unfiltered genomes the mitogenome size and core and long variable region identity is included. Short read archive data is downloaded from NCBI on September 11th 2022, the information on these samples is included in this table.
	filtered	C	S	D	F	M	contig_count	mitogenome_size	core-mitogenome cluster	LVR	download_path	Experiment	Platform	Model	SRAStudy	BioProject	ProjectID	Sample	BioSample	SampleType	ScientificName	SampleName	CenterName	Submission
TR4_II5	0	97.8	97.1	0.7	0.5	1.7	1.0	49841.0
SRR9733598	0	97.6	97.2	0.4	0.4	2.0	1.0	49692.0	core 2	LVR 1	https://sra-downloadb.be-md.ncbi.nlm.nih.gov/sos5/sra-pub-zq-14/SRR009/733/SRR9733598.sralite.1	SRX6490613	ILLUMINA	Illumina MiSeq	SRP215993	PRJNA556111	556111.0	SRS5139330	SAMN12340809	simple	Fusarium oxysporum f. sp. cubense	UK0001	UNIVERSITY OF EXETER	SRA924900
SRR9694936	no_assembly										https://sra-downloadb.be-md.ncbi.nlm.nih.gov/sos5/sra-pub-zq-16/SRR009/694/SRR9694936.sralite.1	SRX6453258	ILLUMINA	NextSeq 500	SRP214968	PRJNA554890	554890.0	SRS5106592	SAMN12285937	simple	Fusarium oxysporum	MRL8996	UNIVERSITY OF MASSACHUSETTS AMHERTS	SRA921904
SRR9007347	no_assembly										https://sra-downloadb.be-md.ncbi.nlm.nih.gov/sos5/sra-pub-zq-14/SRR009/007/SRR9007347.sralite.1	SRX5785611	ILLUMINA	Illumina HiSeq 2500	SRP194923	PRJNA540981	540981.0	SRS4718033	SAMN11520600	simple	Fusarium oxysporum	Fus259	WASHINGTON STATE UNIVERSITY MOUNT VERNON NORTHWESTERN WASHINGTON RESEARCH AND EXTENSION CENTER	SRA882254
SRR9007346	0	97.8	97.3	0.5	0.4	1.8	1.0	45792.0	core 3	LVR 1	https://sra-downloadb.be-md.ncbi.nlm.nih.gov/sos5/sra-pub-zq-16/SRR009/007/SRR9007346.sralite.1	SRX5785612	ILLUMINA	Illumina HiSeq 2500	SRP194923	PRJNA540981	540981.0	SRS4718034	SAMN11520599	simple	Fusarium oxysporum	Fus250	WASHINGTON STATE UNIVERSITY MOUNT VERNON NORTHWESTERN WASHINGTON RESEARCH AND EXTENSION CENTER	SRA882254
SRR9007345	no_assembly										https://sra-downloadb.be-md.ncbi.nlm.nih.gov/sos5/sra-pub-zq-14/SRR009/007/SRR9007345.sralite.1	SRX5785613	ILLUMINA	Illumina HiSeq 2500	SRP194923	PRJNA540981	540981.0	SRS4718035	SAMN11520594	simple	Fusarium oxysporum f. sp. spinaciae	Fus059	WASHINGTON STATE UNIVERSITY MOUNT VERNON NORTHWESTERN WASHINGTON RESEARCH AND EXTENSION CENTER	SRA882254
SRR9007344	noMito	97.9	97.1	0.8	0.3	1.8					https://sra-downloadb.be-md.ncbi.nlm.nih.gov/sos5/sra-pub-zq-14/SRR009/007/SRR9007344.sralite.1	SRX5785614	ILLUMINA	Illumina HiSeq 2500	SRP194923	PRJNA540981	540981.0	SRS4718036	SAMN11520593	simple	Fusarium oxysporum f. sp. spinaciae	Fus057	WASHINGTON STATE UNIVERSITY MOUNT VERNON NORTHWESTERN WASHINGTON RESEARCH AND EXTENSION CENTER	SRA882254
SRR9007343	0	97.9	97.2	0.7	0.3	1.8	1.0	45792.0	core 3	LVR 1	https://sra-downloadb.be-md.ncbi.nlm.nih.gov/sos3/sra-pub-zq-22/SRR009/007/SRR9007343.sralite.1	SRX5785615	ILLUMINA	Illumina HiSeq 2500	SRP194923	PRJNA540981	540981.0	SRS4718037	SAMN11520592	simple	Fusarium oxysporum	Fus017	WASHINGTON STATE UNIVERSITY MOUNT VERNON NORTHWESTERN WASHINGTON RESEARCH AND EXTENSION CENTER	SRA882254
SRR9007342	0	98.0	97.2	0.8	0.3	1.7	1.0	42738.0	core 3	LVR 2	https://sra-downloadb.be-md.ncbi.nlm.nih.gov/sos5/sra-pub-zq-16/SRR009/007/SRR9007342.sralite.1	SRX5785616	ILLUMINA	Illumina HiSeq 2500	SRP194923	PRJNA540981	540981.0	SRS4718038	SAMN11520591	simple	Fusarium oxysporum f. sp. spinaciae	Fus001	WASHINGTON STATE UNIVERSITY MOUNT VERNON NORTHWESTERN WASHINGTON RESEARCH AND EXTENSION CENTER	SRA882254
SRR9007341	no_assembly										https://sra-downloadb.be-md.ncbi.nlm.nih.gov/sos5/sra-pub-zq-14/SRR009/007/SRR9007341.sralite.1	SRX5785617	ILLUMINA	Illumina HiSeq 2500	SRP194923	PRJNA540981	540981.0	SRS4718039	SAMN11520598	simple	Fusarium oxysporum	Fus191	WASHINGTON STATE UNIVERSITY MOUNT VERNON NORTHWESTERN WASHINGTON RESEARCH AND EXTENSION CENTER	SRA882254
SRR9007340	0	97.8	97.3	0.5	0.3	1.9	1.0	45792.0	core 3	LVR 1	https://sra-downloadb.be-md.ncbi.nlm.nih.gov/sos5/sra-pub-zq-14/SRR009/007/SRR9007340.sralite.1	SRX5785618	ILLUMINA	Illumina HiSeq 2500	SRP194923	PRJNA540981	540981.0	SRS4718040	SAMN11520597	simple	Fusarium oxysporum	Fus187	WASHINGTON STATE UNIVERSITY MOUNT VERNON NORTHWESTERN WASHINGTON RESEARCH AND EXTENSION CENTER	SRA882254
SRR9007338	no_assembly										https://sra-downloadb.be-md.ncbi.nlm.nih.gov/sos3/sra-pub-zq-22/SRR009/007/SRR9007338.sralite.1	SRX5785620	ILLUMINA	Illumina HiSeq 2500	SRP194923	PRJNA540981	540981.0	SRS4718042	SAMN11520601	simple	Fusarium oxysporum f. sp. spinaciae	Fus322	WASHINGTON STATE UNIVERSITY MOUNT VERNON NORTHWESTERN WASHINGTON RESEARCH AND EXTENSION CENTER	SRA882254
SRR9007337	noMito	98.0	97.2	0.8	0.3	1.7					https://sra-downloadb.be-md.ncbi.nlm.nih.gov/sos5/sra-pub-zq-16/SRR009/007/SRR9007337.sralite.1	SRX5785621	ILLUMINA	Illumina HiSeq 2500	SRP194923	PRJNA540981	540981.0	SRS4718043	SAMN11520596	simple	Fusarium oxysporum f. sp. spinaciae	Fus173	WASHINGTON STATE UNIVERSITY MOUNT VERNON NORTHWESTERN WASHINGTON RESEARCH AND EXTENSION CENTER	SRA882254
SRR9007336	many contigs	98.0	97.2	0.8	0.3	1.7	8.0	51854.0			https://sra-downloadb.be-md.ncbi.nlm.nih.gov/sos5/sra-pub-zq-14/SRR009/007/SRR9007336.sralite.1	SRX5785622	ILLUMINA	Illumina HiSeq 2500	SRP194923	PRJNA540981	540981.0	SRS4718044	SAMN11520595	simple	Fusarium oxysporum f. sp. spinaciae	Fus167	WASHINGTON STATE UNIVERSITY MOUNT VERNON NORTHWESTERN WASHINGTON RESEARCH AND EXTENSION CENTER	SRA882254
SRR8640621	0	97.7	96.7	1.0	0.4	1.9	1.0	40298.0	core 3	LVR 2	https://sra-downloadb.be-md.ncbi.nlm.nih.gov/sos3/sra-pub-zq-22/SRR008/640/SRR8640621.sralite.1	SRX5438983	ILLUMINA	HiSeq X Ten	SRP186983	PRJNA524454	524454.0	SRS4416176	SAMN11026535	simple	Fusarium oxysporum	the race 2 strain 58385 of FOC	INSTITUTE OF VEGETABLES AND FLOWERS	SRA852803
SRR837400	0	97.8	97.0	0.8	0.4	1.8	1.0	40096.0	core 4	LVR 3	https://sra-downloadb.be-md.ncbi.nlm.nih.gov/sos5/sra-pub-zq-11/SRR000/837/SRR837400/SRR837400.sralite.1	SRX273046	ILLUMINA	Illumina HiSeq 2000	SRP021939	PRJNA188291	188291.0	SRS417537	SAMN02086973	simple	Fusarium oxysporum f. sp. ciceris	ICFoc-38	INTERNATIONAL CROPS RESEARCH INSTITUTE FOR THE SEM	SRA065926
SRR7889971	many contigs	97.3	96.7	0.6	0.8	1.9	68.0	36253.0			https://sra-downloadb.be-md.ncbi.nlm.nih.gov/sos3/sra-pub-zq-22/SRR007/889/SRR7889971.sralite.1	SRX4727551	ILLUMINA	NextSeq 500	SRP162351	PRJNA482816	482816.0	SRS3811042	SAMN10078282	simple	Fusarium oxysporum	MOD1-FUNGI10	USFDA	SRA781689
SRR7889970	many contigs	97.5	97.0	0.5	0.5	2.0	40.0	35511.0			https://sra-downloadb.be-md.ncbi.nlm.nih.gov/sos5/sra-pub-zq-11/SRR007/889/SRR7889970/SRR7889970.sralite.1	SRX4727552	ILLUMINA	NextSeq 500	SRP162351	PRJNA482816	482816.0	SRS3811043	SAMN10078283	simple	Fusarium oxysporum	MOD1-FUNGI11	USFDA	SRA781689
SRR7889965	noMito	97.6	97.2	0.4	0.5	1.9					https://sra-downloadb.be-md.ncbi.nlm.nih.gov/sos5/sra-pub-zq-11/SRR007/889/SRR7889965/SRR7889965.sralite.1	SRX4727557	ILLUMINA	NextSeq 500	SRP162351	PRJNA482816	482816.0	SRS3811048	SAMN10078288	simple	Fusarium oxysporum	MOD1-FUNGI16	USFDA	SRA781689
SRR7889959	many contigs	97.2	96.8	0.4	0.8	2.0	46.0	37182.0			https://sra-downloadb.be-md.ncbi.nlm.nih.gov/sos3/sra-pub-zq-22/SRR007/889/SRR7889959.sralite.1	SRX4727563	ILLUMINA	NextSeq 500	SRP162351	PRJNA482816	482816.0	SRS3811053	SAMN10078281	simple	Fusarium oxysporum	MOD1-FUNGI9	USFDA	SRA781689
SRR7690004	Clonal3	97.9	97.3	0.6	0.4	1.7	1.0	52352.0			https://sra-downloadb.be-md.ncbi.nlm.nih.gov/sos5/sra-pub-zq-16/SRR007/690/SRR7690004.sralite.1	SRX4549585	ILLUMINA	Illumina HiSeq 2500	SRP140697	PRJNA450629	450629.0	SRS3178510	SAMN08942773	simple	Fusarium oxysporum f. sp. lycopersici 4287	Fol4287	UNIVERSITY OF MASSACHUSETTS AMHERTS	SRA757835
SRR7226883	0	97.7	97.3	0.4	0.4	1.9	1.0	49691.0	core 2	LVR 1	https://sra-downloadb.be-md.ncbi.nlm.nih.gov/sos5/sra-pub-zq-14/SRR007/226/SRR7226883.sralite.1	SRX4133365	ILLUMINA	Illumina HiSeq 2000	SRP149134	PRJNA472880	472880.0	SRS3347387	SAMN09245959	simple	Fusarium oxysporum f. sp. cubense	Pak1_1A	WAGENINGEN UNIVERSITY & RESEARCH	SRA711833
SRR7226882	0	97.7	97.2	0.5	0.4	1.9	1.0	49693.0	core 2	LVR 1	https://sra-downloadb.be-md.ncbi.nlm.nih.gov/sos5/sra-pub-zq-14/SRR007/226/SRR7226882.sralite.1	SRX4133366	ILLUMINA	Illumina HiSeq 2000	SRP149134	PRJNA472880	472880.0	SRS3347386	SAMN09245988	simple	Fusarium oxysporum f. sp. cubense	Phi2-6C	WAGENINGEN UNIVERSITY & RESEARCH	SRA711833
SRR7226881	0	97.6	97.2	0.4	0.5	1.9	1.0	49692.0	core 2	LVR 1	https://sra-downloadb.be-md.ncbi.nlm.nih.gov/sos5/sra-pub-zq-14/SRR007/226/SRR7226881.sralite.1	SRX4133367	ILLUMINA	Illumina HiSeq 2000	SRP149134	PRJNA472880	472880.0	SRS3347389	SAMN09245949	simple	Fusarium oxysporum f. sp. cubense	JV11	WAGENINGEN UNIVERSITY & RESEARCH	SRA711833
SRR7226880	0	97.6	97.2	0.4	0.5	1.9	1.0	49693.0	core 2	LVR 1	https://sra-downloadb.be-md.ncbi.nlm.nih.gov/sos5/sra-pub-zq-14/SRR007/226/SRR7226880.sralite.1	SRX4133368	ILLUMINA	Illumina HiSeq 2000	SRP149134	PRJNA472880	472880.0	SRS3347392	SAMN09245950	simple	Fusarium oxysporum f. sp. cubense	Leb1-2C	WAGENINGEN UNIVERSITY & RESEARCH	SRA711833
SRR7226879	0	97.7	97.2	0.5	0.4	1.9	1.0	49697.0	core 2	LVR 1	https://sra-downloadb.be-md.ncbi.nlm.nih.gov/sos5/sra-pub-zq-14/SRR007/226/SRR7226879.sralite.1	SRX4133369	ILLUMINA	Illumina HiSeq 4000	SRP149134	PRJNA472880	472880.0	SRS3347388	SAMN09245992	simple	Fusarium oxysporum f. sp. cubense	Vn-2	WAGENINGEN UNIVERSITY & RESEARCH	SRA711833
SRR7226878	0	97.7	97.3	0.4	0.4	1.9	1.0	49694.0	core 2	LVR 1	https://sra-downloadb.be-md.ncbi.nlm.nih.gov/sos5/sra-pub-zq-14/SRR007/226/SRR7226878.sralite.1	SRX4133370	ILLUMINA	Illumina HiSeq 4000	SRP149134	PRJNA472880	472880.0	SRS3347390	SAMN09245990	simple	Fusarium oxysporum f. sp. cubense	La-2	WAGENINGEN UNIVERSITY & RESEARCH	SRA711833
SRR7226877	0	97.5	97.1	0.4	0.5	2.0	1.0	49696.0	core 2	LVR 1	https://sra-downloadb.be-md.ncbi.nlm.nih.gov/sos5/sra-pub-zq-14/SRR007/226/SRR7226877.sralite.1	SRX4133371	ILLUMINA	Illumina HiSeq 4000	SRP149134	PRJNA472880	472880.0	SRS3347391	SAMN09245991	simple	Fusarium oxysporum f. sp. cubense	My-1	WAGENINGEN UNIVERSITY & RESEARCH	SRA711833
SRR6451238	no_assembly										https://sra-downloadb.be-md.ncbi.nlm.nih.gov/sos5/sra-pub-zq-14/SRR006/451/SRR6451238.sralite.1	SRX3542136	ILLUMINA	Illumina MiSeq	SRP128486	PRJNA429078	429078.0	SRS2815680	SAMN08328993	simple	Fusarium oxysporum	CSR1_1	SHANXI UNIVERSITY	SRA645083
SRR6449588	noMito	98.0	97.4	0.6	0.3	1.7					https://sra-downloadb.be-md.ncbi.nlm.nih.gov/sos5/sra-pub-zq-11/SRR006/449/SRR6449588/SRR6449588.sralite.1	SRX3540555	ILLUMINA	Illumina HiSeq 4000	SRP128460	PRJNA428840	428840.0	SRS2815361	SAMN08322907	simple	Fusarium oxysporum	BS2-6	GUANGXI UNIVERSITY	SRA644582
SRR6172319	Low Busco	0.0	0.0	0.0	0.0	100.0					https://sra-downloadb.be-md.ncbi.nlm.nih.gov/sos5/sra-pub-zq-14/SRR006/172/SRR6172319.sralite.1	SRX3283121	ILLUMINA	Illumina MiSeq	SRP119945	PRJNA414050	414050.0	SRS2593563	SAMN07776882	simple	Fusarium oxysporum	R27e2	NANJING AGRICULTURE UNIVERSITY	SRA619645
SRR6172318	Low Busco	0.0	0.0	0.0	0.0	100.0					https://sra-downloadb.be-md.ncbi.nlm.nih.gov/sos5/sra-pub-zq-14/SRR006/172/SRR6172318.sralite.1	SRX3283122	ILLUMINA	Illumina MiSeq	SRP119945	PRJNA414050	414050.0	SRS2593565	SAMN07776883	simple	Fusarium oxysporum	R27e3	NANJING AGRICULTURE UNIVERSITY	SRA619645
SRR6172317	Low Busco	0.0	0.0	0.0	0.0	100.0					https://sra-downloadb.be-md.ncbi.nlm.nih.gov/sos5/sra-pub-zq-11/SRR006/172/SRR6172317/SRR6172317.sralite.1	SRX3283123	ILLUMINA	Illumina MiSeq	SRP119945	PRJNA414050	414050.0	SRS2593564	SAMN07776874	simple	Fusarium oxysporum	R27b3	NANJING AGRICULTURE UNIVERSITY	SRA619645
SRR6172316	Low Busco	0.0	0.0	0.0	0.0	100.0					https://sra-downloadb.be-md.ncbi.nlm.nih.gov/sos5/sra-pub-zq-14/SRR006/172/SRR6172316.sralite.1	SRX3283124	ILLUMINA	Illumina MiSeq	SRP119945	PRJNA414050	414050.0	SRS2593566	SAMN07776875	simple	Fusarium oxysporum	R27c1	NANJING AGRICULTURE UNIVERSITY	SRA619645
SRR6172315	Low Busco	0.0	0.0	0.0	0.0	100.0					https://sra-downloadb.be-md.ncbi.nlm.nih.gov/sos5/sra-pub-zq-14/SRR006/172/SRR6172315.sralite.1	SRX3283125	ILLUMINA	Illumina MiSeq	SRP119945	PRJNA414050	414050.0	SRS2593567	SAMN07776872	simple	Fusarium oxysporum	R27b1	NANJING AGRICULTURE UNIVERSITY	SRA619645
SRR6172314	Low Busco	0.0	0.0	0.0	0.0	100.0					https://sra-downloadb.be-md.ncbi.nlm.nih.gov/sos5/sra-pub-zq-14/SRR006/172/SRR6172314.sralite.1	SRX3283126	ILLUMINA	Illumina MiSeq	SRP119945	PRJNA414050	414050.0	SRS2593568	SAMN07776873	simple	Fusarium oxysporum	R27b2	NANJING AGRICULTURE UNIVERSITY	SRA619645
SRR6172313	Low Busco	0.0	0.0	0.0	0.0	100.0					https://sra-downloadb.be-md.ncbi.nlm.nih.gov/sos5/sra-pub-zq-14/SRR006/172/SRR6172313.sralite.1	SRX3283127	ILLUMINA	Illumina MiSeq	SRP119945	PRJNA414050	414050.0	SRS2593569	SAMN07776878	simple	Fusarium oxysporum	R27d1	NANJING AGRICULTURE UNIVERSITY	SRA619645
SRR6172312	Low Busco	0.0	0.0	0.0	0.0	100.0					https://sra-downloadb.be-md.ncbi.nlm.nih.gov/sos5/sra-pub-zq-14/SRR006/172/SRR6172312.sralite.1	SRX3283128	ILLUMINA	Illumina MiSeq	SRP119945	PRJNA414050	414050.0	SRS2593571	SAMN07776879	simple	Fusarium oxysporum	R27d2	NANJING AGRICULTURE UNIVERSITY	SRA619645
SRR6172311	no_assembly										https://sra-downloadb.be-md.ncbi.nlm.nih.gov/sos5/sra-pub-zq-14/SRR006/172/SRR6172311.sralite.1	SRX3283129	ILLUMINA	Illumina MiSeq	SRP119945	PRJNA414050	414050.0	SRS2593570	SAMN07776876	simple	Fusarium oxysporum	R27c2	NANJING AGRICULTURE UNIVERSITY	SRA619645
SRR6172310	Low Busco	0.0	0.0	0.0	0.0	100.0					https://sra-downloadb.be-md.ncbi.nlm.nih.gov/sos5/sra-pub-zq-14/SRR006/172/SRR6172310.sralite.1	SRX3283130	ILLUMINA	Illumina MiSeq	SRP119945	PRJNA414050	414050.0	SRS2593572	SAMN07776877	simple	Fusarium oxysporum	R27c3	NANJING AGRICULTURE UNIVERSITY	SRA619645
SRR6172309	Low Busco	0.0	0.0	0.0	0.0	100.0					https://sra-downloadb.be-md.ncbi.nlm.nih.gov/sos5/sra-pub-zq-11/SRR006/172/SRR6172309/SRR6172309.sralite.1	SRX3283131	ILLUMINA	Illumina MiSeq	SRP119945	PRJNA414050	414050.0	SRS2593573	SAMN07776880	simple	Fusarium oxysporum	R27d3	NANJING AGRICULTURE UNIVERSITY	SRA619645
SRR6172308	Low Busco	0.0	0.0	0.0	0.0	100.0					https://sra-downloadb.be-md.ncbi.nlm.nih.gov/sos5/sra-pub-zq-14/SRR006/172/SRR6172308.sralite.1	SRX3283132	ILLUMINA	Illumina MiSeq	SRP119945	PRJNA414050	414050.0	SRS2593574	SAMN07776881	simple	Fusarium oxysporum	R27e1	NANJING AGRICULTURE UNIVERSITY	SRA619645
SRR6118541	0	96.1	95.4	0.7	1.8	2.1	1.0	45527.0	core 3	LVR 1	https://sra-downloadb.be-md.ncbi.nlm.nih.gov/sos5/sra-pub-zq-14/SRR006/118/SRR6118541.sralite.1	SRX3231171	ILLUMINA	Illumina HiSeq 4000	SRP119132	PRJNA412392	412392.0	SRS2555572	SAMN07710918	simple	Fusarium oxysporum	EthFoc-4	COOK LAB - UNIVERSITY OF CALIFORNIA AT DAVIS	SRA615940
SRR6118538	Low Busco	8.7	7.6	1.1	14.0	77.3					https://sra-downloadb.be-md.ncbi.nlm.nih.gov/sos5/sra-pub-zq-14/SRR006/118/SRR6118538.sralite.1	SRX3231174	ILLUMINA	Illumina HiSeq 4000	SRP119132	PRJNA412392	412392.0	SRS2555574	SAMN07711129	simple	Fusarium oxysporum	EtdFoc-96	COOK LAB - UNIVERSITY OF CALIFORNIA AT DAVIS	SRA615940
SRR6118537	0	97.9	97.0	0.9	0.4	1.7	1.0	45687.0	core 3	LVR 1	https://sra-downloadb.be-md.ncbi.nlm.nih.gov/sos5/sra-pub-zq-14/SRR006/118/SRR6118537.sralite.1	SRX3231175	ILLUMINA	Illumina HiSeq 4000	SRP119132	PRJNA412392	412392.0	SRS2555505	SAMN07710966	simple	Fusarium oxysporum	EtdFoc-10	COOK LAB - UNIVERSITY OF CALIFORNIA AT DAVIS	SRA615940
SRR6118536	Low Busco	7.7	7.5	0.2	13.5	78.8					https://sra-downloadb.be-md.ncbi.nlm.nih.gov/sos5/sra-pub-zq-14/SRR006/118/SRR6118536.sralite.1	SRX3231176	ILLUMINA	Illumina HiSeq 4000	SRP119132	PRJNA412392	412392.0	SRS2555575	SAMN07711100	simple	Fusarium oxysporum	EtdFoc-53	COOK LAB - UNIVERSITY OF CALIFORNIA AT DAVIS	SRA615940
SRR6118535	0	97.6	96.9	0.7	0.6	1.8	1.0	45533.0	core 3	LVR 1	https://sra-downloadb.be-md.ncbi.nlm.nih.gov/sos5/sra-pub-zq-14/SRR006/118/SRR6118535.sralite.1	SRX3231177	ILLUMINA	Illumina HiSeq 4000	SRP119132	PRJNA412392	412392.0	SRS2555576	SAMN07711099	simple	Fusarium oxysporum	EtdFoc-52	COOK LAB - UNIVERSITY OF CALIFORNIA AT DAVIS	SRA615940
SRR6118534	0	97.8	97.1	0.7	0.4	1.8	1.0	45583.0	core 3	LVR 1	https://sra-downloadb.be-md.ncbi.nlm.nih.gov/sos5/sra-pub-zq-14/SRR006/118/SRR6118534.sralite.1	SRX3231178	ILLUMINA	Illumina HiSeq 4000	SRP119132	PRJNA412392	412392.0	SRS2555577	SAMN07711093	simple	Fusarium oxysporum	EtdFoc-46	COOK LAB - UNIVERSITY OF CALIFORNIA AT DAVIS	SRA615940
SRR6118533	0	97.7	96.9	0.8	0.4	1.9	1.0	45577.0	core 3	LVR 1	https://sra-downloadb.be-md.ncbi.nlm.nih.gov/sos5/sra-pub-zq-14/SRR006/118/SRR6118533.sralite.1	SRX3231179	ILLUMINA	Illumina HiSeq 4000	SRP119132	PRJNA412392	412392.0	SRS2555577	SAMN07711093	simple	Fusarium oxysporum	EtdFoc-46	COOK LAB - UNIVERSITY OF CALIFORNIA AT DAVIS	SRA615940
SRR6118532	0	97.9	97.3	0.6	0.4	1.7	1.0	45640.0	core 3	LVR 1	https://sra-downloadb.be-md.ncbi.nlm.nih.gov/sos5/sra-pub-zq-14/SRR006/118/SRR6118532.sralite.1	SRX3231180	ILLUMINA	Illumina HiSeq 4000	SRP119132	PRJNA412392	412392.0	SRS2555578	SAMN07711095	simple	Fusarium oxysporum	EtdFoc-48	COOK LAB - UNIVERSITY OF CALIFORNIA AT DAVIS	SRA615940
SRR6118531	0	97.8	97.0	0.8	0.5	1.7	1.0	45641.0	core 3	LVR 1	https://sra-downloadb.be-md.ncbi.nlm.nih.gov/sos5/sra-pub-zq-14/SRR006/118/SRR6118531.sralite.1	SRX3231181	ILLUMINA	Illumina HiSeq 4000	SRP119132	PRJNA412392	412392.0	SRS2555579	SAMN07711094	simple	Fusarium oxysporum	EtdFoc-47	COOK LAB - UNIVERSITY OF CALIFORNIA AT DAVIS	SRA615940
SRR6118530	0	97.8	97.2	0.6	0.5	1.7	1.0	45565.0	core 3	LVR 1	https://sra-downloadb.be-md.ncbi.nlm.nih.gov/sos5/sra-pub-zq-14/SRR006/118/SRR6118530.sralite.1	SRX3231182	ILLUMINA	Illumina HiSeq 4000	SRP119132	PRJNA412392	412392.0	SRS2555580	SAMN07711096	simple	Fusarium oxysporum	EtdFoc-49	COOK LAB - UNIVERSITY OF CALIFORNIA AT DAVIS	SRA615940
SRR6118529	many contigs	97.8	97.3	0.5	0.4	1.8	2.0	45363.0			https://sra-downloadb.be-md.ncbi.nlm.nih.gov/sos5/sra-pub-zq-14/SRR006/118/SRR6118529.sralite.1	SRX3231183	ILLUMINA	Illumina HiSeq 4000	SRP119132	PRJNA412392	412392.0	SRS2555578	SAMN07711095	simple	Fusarium oxysporum	EtdFoc-48	COOK LAB - UNIVERSITY OF CALIFORNIA AT DAVIS	SRA615940
SRR6118528	Low Busco	9.5	9.4	0.1	13.6	76.9					https://sra-downloadb.be-md.ncbi.nlm.nih.gov/sos5/sra-pub-zq-14/SRR006/118/SRR6118528.sralite.1	SRX3231184	ILLUMINA	Illumina HiSeq 4000	SRP119132	PRJNA412392	412392.0	SRS2555581	SAMN07711098	simple	Fusarium oxysporum	EtdFoc-50	COOK LAB - UNIVERSITY OF CALIFORNIA AT DAVIS	SRA615940
SRR6118527	0	97.8	97.2	0.6	0.4	1.8	1.0	45698.0	core 3	LVR 1	https://sra-downloadb.be-md.ncbi.nlm.nih.gov/sos5/sra-pub-zq-14/SRR006/118/SRR6118527.sralite.1	SRX3231185	ILLUMINA	Illumina HiSeq 4000	SRP119132	PRJNA412392	412392.0	SRS2555582	SAMN07711097	simple	Fusarium oxysporum	EtdFoc-5	COOK LAB - UNIVERSITY OF CALIFORNIA AT DAVIS	SRA615940
SRR6118526	0	98.0	93.7	4.3	0.4	1.6	1.0	45524.0	core 3	LVR 1	https://sra-downloadb.be-md.ncbi.nlm.nih.gov/sos5/sra-pub-zq-11/SRR006/118/SRR6118526/SRR6118526.sralite.1	SRX3231186	ILLUMINA	Illumina HiSeq 4000	SRP119132	PRJNA412392	412392.0	SRS2555431	SAMN07711026	simple	Fusarium oxysporum	EtdFoc-183	COOK LAB - UNIVERSITY OF CALIFORNIA AT DAVIS	SRA615940
SRR6118525	Low Busco	97.7	77.3	20.4	0.9	1.4					https://sra-downloadb.be-md.ncbi.nlm.nih.gov/sos5/sra-pub-zq-14/SRR006/118/SRR6118525.sralite.1	SRX3231187	ILLUMINA	Illumina HiSeq 4000	SRP119132	PRJNA412392	412392.0	SRS2555583	SAMN07710979	simple	Fusarium oxysporum	EtdFoc-117	COOK LAB - UNIVERSITY OF CALIFORNIA AT DAVIS	SRA615940
SRR6118524	Low Busco	97.6	80.1	17.5	0.9	1.5					https://sra-downloadb.be-md.ncbi.nlm.nih.gov/sos5/sra-pub-zq-11/SRR006/118/SRR6118524/SRR6118524.sralite.1	SRX3231188	ILLUMINA	Illumina HiSeq 4000	SRP119132	PRJNA412392	412392.0	SRS2555583	SAMN07710979	simple	Fusarium oxysporum	EtdFoc-117	COOK LAB - UNIVERSITY OF CALIFORNIA AT DAVIS	SRA615940
SRR6118523	Low Busco	22.0	20.4	1.6	7.0	71.0					https://sra-downloadb.be-md.ncbi.nlm.nih.gov/sos5/sra-pub-zq-14/SRR006/118/SRR6118523.sralite.1	SRX3231189	ILLUMINA	Illumina HiSeq 4000	SRP119132	PRJNA412392	412392.0	SRS2555584	SAMN07710981	simple	Fusarium oxysporum	EtdFoc-119	COOK LAB - UNIVERSITY OF CALIFORNIA AT DAVIS	SRA615940
SRR6118522	Low Busco	4.0	3.9	0.1	7.5	88.5					https://sra-downloadb.be-md.ncbi.nlm.nih.gov/sos5/sra-pub-zq-11/SRR006/118/SRR6118522/SRR6118522.sralite.1	SRX3231190	ILLUMINA	Illumina HiSeq 4000	SRP119132	PRJNA412392	412392.0	SRS2555585	SAMN07710980	simple	Fusarium oxysporum	EtdFoc-118	COOK LAB - UNIVERSITY OF CALIFORNIA AT DAVIS	SRA615940
SRR6118521	Low Busco	20.6	20.5	0.1	22.6	56.8					https://sra-downloadb.be-md.ncbi.nlm.nih.gov/sos5/sra-pub-zq-11/SRR006/118/SRR6118521/SRR6118521.sralite.1	SRX3231191	ILLUMINA	Illumina HiSeq 4000	SRP119132	PRJNA412392	412392.0	SRS2555586	SAMN07710983	simple	Fusarium oxysporum	EtdFoc-120	COOK LAB - UNIVERSITY OF CALIFORNIA AT DAVIS	SRA615940
SRR6118520	NO FOSC	95.2	94.3	0.9	0.7	4.1					https://sra-downloadb.be-md.ncbi.nlm.nih.gov/sos5/sra-pub-zq-11/SRR006/118/SRR6118520/SRR6118520.sralite.1	SRX3231192	ILLUMINA	Illumina HiSeq 4000	SRP119132	PRJNA412392	412392.0	SRS2555587	SAMN07710982	simple	Fusarium oxysporum	EtdFoc-12	COOK LAB - UNIVERSITY OF CALIFORNIA AT DAVIS	SRA615940
SRR6118519	Low Busco	5.2	5.1	0.1	9.9	84.9					https://sra-downloadb.be-md.ncbi.nlm.nih.gov/sos5/sra-pub-zq-11/SRR006/118/SRR6118519/SRR6118519.sralite.1	SRX3231193	ILLUMINA	Illumina HiSeq 4000	SRP119132	PRJNA412392	412392.0	SRS2555366	SAMN07710985	simple	Fusarium oxysporum	EtdFoc-122	COOK LAB - UNIVERSITY OF CALIFORNIA AT DAVIS	SRA615940
SRR6118518	Low Busco	37.7	35.7	2.0	20.6	41.7					https://sra-downloadb.be-md.ncbi.nlm.nih.gov/sos5/sra-pub-zq-11/SRR006/118/SRR6118518/SRR6118518.sralite.1	SRX3231194	ILLUMINA	Illumina HiSeq 4000	SRP119132	PRJNA412392	412392.0	SRS2555588	SAMN07710984	simple	Fusarium oxysporum	EtdFoc-121	COOK LAB - UNIVERSITY OF CALIFORNIA AT DAVIS	SRA615940
SRR6118517	Low Busco	20.9	19.6	1.3	4.7	74.4					https://sra-downloadb.be-md.ncbi.nlm.nih.gov/sos5/sra-pub-zq-14/SRR006/118/SRR6118517.sralite.1	SRX3231195	ILLUMINA	Illumina HiSeq 4000	SRP119132	PRJNA412392	412392.0	SRS2555590	SAMN07711037	simple	Fusarium oxysporum	EtdFoc-194	COOK LAB - UNIVERSITY OF CALIFORNIA AT DAVIS	SRA615940
SRR6118514	many contigs	97.8	96.9	0.9	0.4	1.8	2.0	47631.0			https://sra-downloadb.be-md.ncbi.nlm.nih.gov/sos5/sra-pub-zq-14/SRR006/118/SRR6118514.sralite.1	SRX3231198	ILLUMINA	Illumina HiSeq 4000	SRP119132	PRJNA412392	412392.0	SRS2555591	SAMN07711039	simple	Fusarium oxysporum	EtdFoc-198	COOK LAB - UNIVERSITY OF CALIFORNIA AT DAVIS	SRA615940
SRR6118513	many contigs	97.8	96.9	0.9	0.3	1.9	2.0	46710.0			https://sra-downloadb.be-md.ncbi.nlm.nih.gov/sos5/sra-pub-zq-14/SRR006/118/SRR6118513.sralite.1	SRX3231199	ILLUMINA	Illumina HiSeq 4000	SRP119132	PRJNA412392	412392.0	SRS2555591	SAMN07711039	simple	Fusarium oxysporum	EtdFoc-198	COOK LAB - UNIVERSITY OF CALIFORNIA AT DAVIS	SRA615940
SRR6118512	Low Busco	19.8	18.9	0.9	2.1	78.1					https://sra-downloadb.be-md.ncbi.nlm.nih.gov/sos5/sra-pub-zq-14/SRR006/118/SRR6118512.sralite.1	SRX3231200	ILLUMINA	Illumina HiSeq 4000	SRP119132	PRJNA412392	412392.0	SRS2555592	SAMN07711040	simple	Fusarium oxysporum	EtdFoc-199	COOK LAB - UNIVERSITY OF CALIFORNIA AT DAVIS	SRA615940
SRR6118511	Low Busco	19.9	19.0	0.9	2.1	78.0					https://sra-downloadb.be-md.ncbi.nlm.nih.gov/sos5/sra-pub-zq-11/SRR006/118/SRR6118511/SRR6118511.sralite.1	SRX3231201	ILLUMINA	Illumina HiSeq 4000	SRP119132	PRJNA412392	412392.0	SRS2555592	SAMN07711040	simple	Fusarium oxysporum	EtdFoc-199	COOK LAB - UNIVERSITY OF CALIFORNIA AT DAVIS	SRA615940
SRR6118510	0	97.8	97.1	0.7	0.4	1.8	1.0	45668.0	core 3	LVR 1	https://sra-downloadb.be-md.ncbi.nlm.nih.gov/sos5/sra-pub-zq-14/SRR006/118/SRR6118510.sralite.1	SRX3231202	ILLUMINA	Illumina HiSeq 4000	SRP119132	PRJNA412392	412392.0	SRS2555593	SAMN07711041	simple	Fusarium oxysporum	EtdFoc-2	COOK LAB - UNIVERSITY OF CALIFORNIA AT DAVIS	SRA615940
SRR6118509	Low Busco	88.3	85.5	2.8	4.9	6.8					https://sra-downloadb.be-md.ncbi.nlm.nih.gov/sos5/sra-pub-zq-14/SRR006/118/SRR6118509.sralite.1	SRX3231203	ILLUMINA	Illumina HiSeq 4000	SRP119132	PRJNA412392	412392.0	SRS2555433	SAMN07711024	simple	Fusarium oxysporum	EtdFoc-181	COOK LAB - UNIVERSITY OF CALIFORNIA AT DAVIS	SRA615940
SRR6118508	many contigs	97.3	95.9	1.4	0.7	2.0	51.0	61264.0			https://sra-downloadb.be-md.ncbi.nlm.nih.gov/sos5/sra-pub-zq-14/SRR006/118/SRR6118508.sralite.1	SRX3231204	ILLUMINA	Illumina HiSeq 4000	SRP119132	PRJNA412392	412392.0	SRS2555594	SAMN07711023	simple	Fusarium oxysporum	EtdFoc-18	COOK LAB - UNIVERSITY OF CALIFORNIA AT DAVIS	SRA615940
SRR6118507	0	97.6	96.9	0.7	0.5	1.9	1.0	45565.0	core 3	LVR 1	https://sra-downloadb.be-md.ncbi.nlm.nih.gov/sos5/sra-pub-zq-11/SRR006/118/SRR6118507/SRR6118507.sralite.1	SRX3231205	ILLUMINA	Illumina HiSeq 4000	SRP119132	PRJNA412392	412392.0	SRS2555595	SAMN07710915	simple	Fusarium oxysporum	EthFoc-36	COOK LAB - UNIVERSITY OF CALIFORNIA AT DAVIS	SRA615940
SRR6118506	0	95.7	95.2	0.5	2.2	2.1	1.0	45673.0	core 3	LVR 1	https://sra-downloadb.be-md.ncbi.nlm.nih.gov/sos5/sra-pub-zq-14/SRR006/118/SRR6118506.sralite.1	SRX3231206	ILLUMINA	Illumina HiSeq 4000	SRP119132	PRJNA412392	412392.0	SRS2555596	SAMN07710872	simple	Fusarium oxysporum	EthFoc-135	COOK LAB - UNIVERSITY OF CALIFORNIA AT DAVIS	SRA615940
SRR6118505	0	95.0	94.3	0.7	2.4	2.6	1.0	45576.0	core 3	LVR 1	https://sra-downloadb.be-md.ncbi.nlm.nih.gov/sos5/sra-pub-zq-14/SRR006/118/SRR6118505.sralite.1	SRX3231207	ILLUMINA	Illumina HiSeq 4000	SRP119132	PRJNA412392	412392.0	SRS2555597	SAMN07710873	simple	Fusarium oxysporum	EthFoc-136	COOK LAB - UNIVERSITY OF CALIFORNIA AT DAVIS	SRA615940
SRR6118504	Low Busco	82.6	82.1	0.5	10.0	7.4					https://sra-downloadb.be-md.ncbi.nlm.nih.gov/sos5/sra-pub-zq-14/SRR006/118/SRR6118504.sralite.1	SRX3231208	ILLUMINA	Illumina HiSeq 4000	SRP119132	PRJNA412392	412392.0	SRS2555597	SAMN07710873	simple	Fusarium oxysporum	EthFoc-136	COOK LAB - UNIVERSITY OF CALIFORNIA AT DAVIS	SRA615940
SRR6118503	Low Busco	44.9	44.5	0.4	22.8	32.3					https://sra-downloadb.be-md.ncbi.nlm.nih.gov/sos5/sra-pub-zq-11/SRR006/118/SRR6118503/SRR6118503.sralite.1	SRX3231209	ILLUMINA	Illumina HiSeq 4000	SRP119132	PRJNA412392	412392.0	SRS2555598	SAMN07710874	simple	Fusarium oxysporum	EthFoc-138	COOK LAB - UNIVERSITY OF CALIFORNIA AT DAVIS	SRA615940
SRR6118502	0	96.2	95.3	0.9	1.6	2.2	1.0	50730.0	core 3	LVR 2	https://sra-downloadb.be-md.ncbi.nlm.nih.gov/sos5/sra-pub-zq-14/SRR006/118/SRR6118502.sralite.1	SRX3231210	ILLUMINA	Illumina HiSeq 4000	SRP119132	PRJNA412392	412392.0	SRS2555599	SAMN07710868	simple	Fusarium oxysporum	EthFoc-13	COOK LAB - UNIVERSITY OF CALIFORNIA AT DAVIS	SRA615940
SRR6118501	0	96.3	95.7	0.6	1.6	2.1	1.0	45681.0	core 3	LVR 1	https://sra-downloadb.be-md.ncbi.nlm.nih.gov/sos5/sra-pub-zq-14/SRR006/118/SRR6118501.sralite.1	SRX3231211	ILLUMINA	Illumina HiSeq 4000	SRP119132	PRJNA412392	412392.0	SRS2555600	SAMN07710869	simple	Fusarium oxysporum	EthFoc-130	COOK LAB - UNIVERSITY OF CALIFORNIA AT DAVIS	SRA615940
SRR6118500	0	95.1	94.6	0.5	2.4	2.5	1.0	45681.0	core 3	LVR 1	https://sra-downloadb.be-md.ncbi.nlm.nih.gov/sos5/sra-pub-zq-14/SRR006/118/SRR6118500.sralite.1	SRX3231212	ILLUMINA	Illumina HiSeq 4000	SRP119132	PRJNA412392	412392.0	SRS2555602	SAMN07710870	simple	Fusarium oxysporum	EthFoc-131	COOK LAB - UNIVERSITY OF CALIFORNIA AT DAVIS	SRA615940
SRR6118498	Low Busco	73.8	73.4	0.4	12.1	14.1					https://sra-downloadb.be-md.ncbi.nlm.nih.gov/sos5/sra-pub-zq-14/SRR006/118/SRR6118498.sralite.1	SRX3231214	ILLUMINA	Illumina HiSeq 4000	SRP119132	PRJNA412392	412392.0	SRS2555603	SAMN07710875	simple	Fusarium oxysporum	EthFoc-139	COOK LAB - UNIVERSITY OF CALIFORNIA AT DAVIS	SRA615940
SRR6118497	Low Busco	44.4	44.0	0.4	21.1	34.5					https://sra-downloadb.be-md.ncbi.nlm.nih.gov/sos5/sra-pub-zq-14/SRR006/118/SRR6118497.sralite.1	SRX3231215	ILLUMINA	Illumina HiSeq 4000	SRP119132	PRJNA412392	412392.0	SRS2555604	SAMN07710876	simple	Fusarium oxysporum	EthFoc-140	COOK LAB - UNIVERSITY OF CALIFORNIA AT DAVIS	SRA615940
SRR6118496	0	97.8	96.9	0.9	0.5	1.7	1.0	50336.0	core 3	LVR 2	https://sra-downloadb.be-md.ncbi.nlm.nih.gov/sos5/sra-pub-zq-14/SRR006/118/SRR6118496.sralite.1	SRX3231216	ILLUMINA	Illumina HiSeq 4000	SRP119132	PRJNA412392	412392.0	SRS2555606	SAMN07710922	simple	Fusarium oxysporum	EthFoc-43	COOK LAB - UNIVERSITY OF CALIFORNIA AT DAVIS	SRA615940
SRR6118495	0	97.1	96.4	0.7	0.9	2.0	1.0	47347.0	core 4	LVR 1	https://sra-downloadb.be-md.ncbi.nlm.nih.gov/sos5/sra-pub-zq-11/SRR006/118/SRR6118495/SRR6118495.sralite.1	SRX3231217	ILLUMINA	Illumina HiSeq 4000	SRP119132	PRJNA412392	412392.0	SRS2555605	SAMN07710921	simple	Fusarium oxysporum	EthFoc-42	COOK LAB - UNIVERSITY OF CALIFORNIA AT DAVIS	SRA615940
SRR6118494	0	97.5	97.0	0.5	0.6	1.9	1.0	45672.0	core 3	LVR 1	https://sra-downloadb.be-md.ncbi.nlm.nih.gov/sos5/sra-pub-zq-14/SRR006/118/SRR6118494.sralite.1	SRX3231218	ILLUMINA	Illumina HiSeq 4000	SRP119132	PRJNA412392	412392.0	SRS2555607	SAMN07711085	simple	Fusarium oxysporum	EtdFoc-34	COOK LAB - UNIVERSITY OF CALIFORNIA AT DAVIS	SRA615940
SRR6118492	Low Busco	81.6	80.9	0.7	9.4	9.0					https://sra-downloadb.be-md.ncbi.nlm.nih.gov/sos5/sra-pub-zq-11/SRR006/118/SRR6118492/SRR6118492.sralite.1	SRX3231220	ILLUMINA	Illumina HiSeq 4000	SRP119132	PRJNA412392	412392.0	SRS2555609	SAMN07711087	simple	Fusarium oxysporum	EtdFoc-37	COOK LAB - UNIVERSITY OF CALIFORNIA AT DAVIS	SRA615940
SRR6118489	0	97.9	97.2	0.7	0.3	1.8	1.0	45674.0	core 3	LVR 1	https://sra-downloadb.be-md.ncbi.nlm.nih.gov/sos5/sra-pub-zq-14/SRR006/118/SRR6118489.sralite.1	SRX3231223	ILLUMINA	Illumina HiSeq 4000	SRP119132	PRJNA412392	412392.0	SRS2555611	SAMN07711089	simple	Fusarium oxysporum	EtdFoc-39	COOK LAB - UNIVERSITY OF CALIFORNIA AT DAVIS	SRA615940
SRR6118488	0	97.9	97.2	0.7	0.3	1.8	1.0	45668.0	core 3	LVR 1	https://sra-downloadb.be-md.ncbi.nlm.nih.gov/sos5/sra-pub-zq-14/SRR006/118/SRR6118488.sralite.1	SRX3231224	ILLUMINA	Illumina HiSeq 4000	SRP119132	PRJNA412392	412392.0	SRS2555611	SAMN07711089	simple	Fusarium oxysporum	EtdFoc-39	COOK LAB - UNIVERSITY OF CALIFORNIA AT DAVIS	SRA615940
SRR6118487	0	97.8	97.1	0.7	0.4	1.8	1.0	45527.0	core 3	LVR 1	https://sra-downloadb.be-md.ncbi.nlm.nih.gov/sos5/sra-pub-zq-14/SRR006/118/SRR6118487.sralite.1	SRX3231225	ILLUMINA	Illumina HiSeq 4000	SRP119132	PRJNA412392	412392.0	SRS2555612	SAMN07711090	simple	Fusarium oxysporum	EtdFoc-4	COOK LAB - UNIVERSITY OF CALIFORNIA AT DAVIS	SRA615940
SRR6118486	Low Busco	38.1	36.5	1.6	20.8	41.1					https://sra-downloadb.be-md.ncbi.nlm.nih.gov/sos5/sra-pub-zq-14/SRR006/118/SRR6118486.sralite.1	SRX3231226	ILLUMINA	Illumina HiSeq 4000	SRP119132	PRJNA412392	412392.0	SRS2555614	SAMN07711091	simple	Fusarium oxysporum	EtdFoc-42	COOK LAB - UNIVERSITY OF CALIFORNIA AT DAVIS	SRA615940
SRR6118485	Low Busco	3.7	2.6	1.1	3.2	93.1					https://sra-downloadb.be-md.ncbi.nlm.nih.gov/sos5/sra-pub-zq-14/SRR006/118/SRR6118485.sralite.1	SRX3231227	ILLUMINA	Illumina HiSeq 4000	SRP119132	PRJNA412392	412392.0	SRS2555613	SAMN07711092	simple	Fusarium oxysporum	EtdFoc-45	COOK LAB - UNIVERSITY OF CALIFORNIA AT DAVIS	SRA615940
SRR6118484	0	96.8	96.2	0.6	1.0	2.2	1.0	45668.0	core 3	LVR 1	https://sra-downloadb.be-md.ncbi.nlm.nih.gov/sos5/sra-pub-zq-11/SRR006/118/SRR6118484/SRR6118484.sralite.1	SRX3230835	ILLUMINA	Illumina HiSeq 4000	SRP119132	PRJNA412392	412392.0	SRS2555332	SAMN07710944	simple	Fusarium oxysporum	EthFoc-83	COOK LAB - UNIVERSITY OF CALIFORNIA AT DAVIS	SRA615940
SRR6118483	0	96.9	96.2	0.7	1.3	1.8	1.0	45548.0	core 3	LVR 1	https://sra-downloadb.be-md.ncbi.nlm.nih.gov/sos5/sra-pub-zq-14/SRR006/118/SRR6118483.sralite.1	SRX3230836	ILLUMINA	Illumina HiSeq 4000	SRP119132	PRJNA412392	412392.0	SRS2555333	SAMN07710945	simple	Fusarium oxysporum	EthFoc-84	COOK LAB - UNIVERSITY OF CALIFORNIA AT DAVIS	SRA615940
SRR6118482	0	97.7	96.9	0.8	0.5	1.8	1.0	39946.0	core 3	LVR 3	https://sra-downloadb.be-md.ncbi.nlm.nih.gov/sos5/sra-pub-zq-14/SRR006/118/SRR6118482.sralite.1	SRX3230837	ILLUMINA	Illumina HiSeq 4000	SRP119132	PRJNA412392	412392.0	SRS2555334	SAMN07710912	simple	Fusarium oxysporum	EthFoc-30	COOK LAB - UNIVERSITY OF CALIFORNIA AT DAVIS	SRA615940
SRR6118481	0	97.6	96.9	0.7	0.6	1.8	1.0	45559.0	core 3	LVR 1	https://sra-downloadb.be-md.ncbi.nlm.nih.gov/sos5/sra-pub-zq-11/SRR006/118/SRR6118481/SRR6118481.sralite.1	SRX3230838	ILLUMINA	Illumina HiSeq 4000	SRP119132	PRJNA412392	412392.0	SRS2555335	SAMN07710936	simple	Fusarium oxysporum	EthFoc-7	COOK LAB - UNIVERSITY OF CALIFORNIA AT DAVIS	SRA615940
SRR6118480	Low Busco	55.7	54.6	1.1	5.5	38.8					https://sra-downloadb.be-md.ncbi.nlm.nih.gov/sos5/sra-pub-zq-14/SRR006/118/SRR6118480.sralite.1	SRX3230839	ILLUMINA	Illumina HiSeq 4000	SRP119132	PRJNA412392	412392.0	SRS2555337	SAMN07710937	simple	Fusarium oxysporum	EthFoc-74	COOK LAB - UNIVERSITY OF CALIFORNIA AT DAVIS	SRA615940
SRR6118479	0	97.5	96.8	0.7	0.8	1.7	1.0	47444.0	core 4	LVR 1	https://sra-downloadb.be-md.ncbi.nlm.nih.gov/sos5/sra-pub-zq-14/SRR006/118/SRR6118479.sralite.1	SRX3230840	ILLUMINA	Illumina HiSeq 4000	SRP119132	PRJNA412392	412392.0	SRS2555336	SAMN07710938	simple	Fusarium oxysporum	EthFoc-75	COOK LAB - UNIVERSITY OF CALIFORNIA AT DAVIS	SRA615940
SRR6118477	0	97.7	96.9	0.8	0.6	1.7	1.0	45571.0	core 3	LVR 1	https://sra-downloadb.be-md.ncbi.nlm.nih.gov/sos5/sra-pub-zq-14/SRR006/118/SRR6118477.sralite.1	SRX3230842	ILLUMINA	Illumina HiSeq 4000	SRP119132	PRJNA412392	412392.0	SRS2555338	SAMN07710940	simple	Fusarium oxysporum	EthFoc-78	COOK LAB - UNIVERSITY OF CALIFORNIA AT DAVIS	SRA615940
SRR6118475	0	97.3	96.6	0.7	0.7	2.0	1.0	45668.0	core 3	LVR 1	https://sra-downloadb.be-md.ncbi.nlm.nih.gov/sos5/sra-pub-zq-14/SRR006/118/SRR6118475.sralite.1	SRX3230844	ILLUMINA	Illumina HiSeq 4000	SRP119132	PRJNA412392	412392.0	SRS2555340	SAMN07710942	simple	Fusarium oxysporum	EthFoc-81	COOK LAB - UNIVERSITY OF CALIFORNIA AT DAVIS	SRA615940
SRR6118474	Low Busco	14.6	14.5	0.1	18.9	66.5					https://sra-downloadb.be-md.ncbi.nlm.nih.gov/sos5/sra-pub-zq-14/SRR006/118/SRR6118474.sralite.1	SRX3230845	ILLUMINA	Illumina HiSeq 4000	SRP119132	PRJNA412392	412392.0	SRS2555341	SAMN07710943	simple	Fusarium oxysporum	EthFoc-82	COOK LAB - UNIVERSITY OF CALIFORNIA AT DAVIS	SRA615940
SRR6118473	Low Busco	75.3	74.9	0.4	12.1	12.6					https://sra-downloadb.be-md.ncbi.nlm.nih.gov/sos5/sra-pub-zq-14/SRR006/118/SRR6118473.sralite.1	SRX3230846	ILLUMINA	Illumina HiSeq 4000	SRP119132	PRJNA412392	412392.0	SRS2555342	SAMN07710851	simple	Fusarium oxysporum	EthFoc-105	COOK LAB - UNIVERSITY OF CALIFORNIA AT DAVIS	SRA615940
SRR6118472	0	97.9	97.3	0.6	0.3	1.8	1.0	45524.0	core 3	LVR 1	https://sra-downloadb.be-md.ncbi.nlm.nih.gov/sos5/sra-pub-zq-14/SRR006/118/SRR6118472.sralite.1	SRX3230847	ILLUMINA	Illumina HiSeq 4000	SRP119132	PRJNA412392	412392.0	SRS2555347	SAMN07710852	simple	Fusarium oxysporum	EthFoc-106	COOK LAB - UNIVERSITY OF CALIFORNIA AT DAVIS	SRA615940
SRR6118471	0	96.6	96.0	0.6	1.3	2.1	1.0	45690.0	core 3	LVR 1	https://sra-downloadb.be-md.ncbi.nlm.nih.gov/sos5/sra-pub-zq-14/SRR006/118/SRR6118471.sralite.1	SRX3230848	ILLUMINA	Illumina HiSeq 4000	SRP119132	PRJNA412392	412392.0	SRS2555343	SAMN07710849	simple	Fusarium oxysporum	EthFoc-101	COOK LAB - UNIVERSITY OF CALIFORNIA AT DAVIS	SRA615940
SRR6118470	Low Busco	0.1	0.1	0.0	0.5	99.4					https://sra-downloadb.be-md.ncbi.nlm.nih.gov/sos5/sra-pub-zq-11/SRR006/118/SRR6118470/SRR6118470.sralite.1	SRX3230849	ILLUMINA	Illumina HiSeq 4000	SRP119132	PRJNA412392	412392.0	SRS2555343	SAMN07710849	simple	Fusarium oxysporum	EthFoc-101	COOK LAB - UNIVERSITY OF CALIFORNIA AT DAVIS	SRA615940
SRR6118469	Low Busco	36.2	35.9	0.3	23.2	40.6					https://sra-downloadb.be-md.ncbi.nlm.nih.gov/sos5/sra-pub-zq-14/SRR006/118/SRR6118469.sralite.1	SRX3230850	ILLUMINA	Illumina HiSeq 4000	SRP119132	PRJNA412392	412392.0	SRS2555343	SAMN07710849	simple	Fusarium oxysporum	EthFoc-101	COOK LAB - UNIVERSITY OF CALIFORNIA AT DAVIS	SRA615940
SRR6118468	0	97.8	97.0	0.8	0.4	1.8	1.0	45575.0	core 3	LVR 1	https://sra-downloadb.be-md.ncbi.nlm.nih.gov/sos5/sra-pub-zq-14/SRR006/118/SRR6118468.sralite.1	SRX3230851	ILLUMINA	Illumina HiSeq 4000	SRP119132	PRJNA412392	412392.0	SRS2555345	SAMN07710850	simple	Fusarium oxysporum	EthFoc-102	COOK LAB - UNIVERSITY OF CALIFORNIA AT DAVIS	SRA615940
SRR6118467	0	97.2	96.5	0.7	0.8	2.0	1.0	45698.0	core 3	LVR 1	https://sra-downloadb.be-md.ncbi.nlm.nih.gov/sos5/sra-pub-zq-14/SRR006/118/SRR6118467.sralite.1	SRX3230852	ILLUMINA	Illumina HiSeq 4000	SRP119132	PRJNA412392	412392.0	SRS2555346	SAMN07710847	simple	Fusarium oxysporum	EthFoc-10	COOK LAB - UNIVERSITY OF CALIFORNIA AT DAVIS	SRA615940
SRR6118463	0	97.7	97.0	0.7	0.5	1.8	1.0	45518.0	core 3	LVR 1	https://sra-downloadb.be-md.ncbi.nlm.nih.gov/sos5/sra-pub-zq-14/SRR006/118/SRR6118463.sralite.1	SRX3230856	ILLUMINA	Illumina HiSeq 4000	SRP119132	PRJNA412392	412392.0	SRS2555350	SAMN07710905	simple	Fusarium oxysporum	EthFoc-25	COOK LAB - UNIVERSITY OF CALIFORNIA AT DAVIS	SRA615940
SRR6118462	many contigs	97.5	96.8	0.7	0.6	1.9	6.0	46108.0			https://sra-downloadb.be-md.ncbi.nlm.nih.gov/sos5/sra-pub-zq-14/SRR006/118/SRR6118462.sralite.1	SRX3230857	ILLUMINA	Illumina HiSeq 4000	SRP119132	PRJNA412392	412392.0	SRS2555349	SAMN07711020	simple	Fusarium oxysporum	EtdFoc-176	COOK LAB - UNIVERSITY OF CALIFORNIA AT DAVIS	SRA615940
SRR6118461	0	97.1	96.4	0.7	1.0	1.9	1.0	45528.0	core 3	LVR 1	https://sra-downloadb.be-md.ncbi.nlm.nih.gov/sos5/sra-pub-zq-11/SRR006/118/SRR6118461/SRR6118461.sralite.1	SRX3230858	ILLUMINA	Illumina HiSeq 4000	SRP119132	PRJNA412392	412392.0	SRS2555351	SAMN07711021	simple	Fusarium oxysporum	EtdFoc-177	COOK LAB - UNIVERSITY OF CALIFORNIA AT DAVIS	SRA615940
SRR6118459	Low Busco	70.8	69.6	1.2	16.3	12.9					https://sra-downloadb.be-md.ncbi.nlm.nih.gov/sos5/sra-pub-zq-14/SRR006/118/SRR6118459.sralite.1	SRX3230860	ILLUMINA	Illumina HiSeq 4000	SRP119132	PRJNA412392	412392.0	SRS2555353	SAMN07711017	simple	Fusarium oxysporum	EtdFoc-17	COOK LAB - UNIVERSITY OF CALIFORNIA AT DAVIS	SRA615940
SRR6118458	Low Busco	68.6	67.6	1.0	16.9	14.5					https://sra-downloadb.be-md.ncbi.nlm.nih.gov/sos5/sra-pub-zq-14/SRR006/118/SRR6118458.sralite.1	SRX3230861	ILLUMINA	Illumina HiSeq 4000	SRP119132	PRJNA412392	412392.0	SRS2555353	SAMN07711017	simple	Fusarium oxysporum	EtdFoc-17	COOK LAB - UNIVERSITY OF CALIFORNIA AT DAVIS	SRA615940
SRR6118457	Low Busco	97.4	79.3	18.1	0.8	1.8					https://sra-downloadb.be-md.ncbi.nlm.nih.gov/sos5/sra-pub-zq-14/SRR006/118/SRR6118457.sralite.1	SRX3230862	ILLUMINA	Illumina HiSeq 4000	SRP119132	PRJNA412392	412392.0	SRS2555354	SAMN07711018	simple	Fusarium oxysporum	EtdFoc-174	COOK LAB - UNIVERSITY OF CALIFORNIA AT DAVIS	SRA615940
SRR6118456	Low Busco	61.1	60.4	0.7	21.4	17.5					https://sra-downloadb.be-md.ncbi.nlm.nih.gov/sos5/sra-pub-zq-11/SRR006/118/SRR6118456/SRR6118456.sralite.1	SRX3230863	ILLUMINA	Illumina HiSeq 4000	SRP119132	PRJNA412392	412392.0	SRS2555355	SAMN07711019	simple	Fusarium oxysporum	EtdFoc-175	COOK LAB - UNIVERSITY OF CALIFORNIA AT DAVIS	SRA615940
SRR6118455	0	97.9	95.0	2.9	0.4	1.7	1.0	38728.0	core 3	LVR 3	https://sra-downloadb.be-md.ncbi.nlm.nih.gov/sos5/sra-pub-zq-11/SRR006/118/SRR6118455/SRR6118455.sralite.1	SRX3230864	ILLUMINA	Illumina HiSeq 4000	SRP119132	PRJNA412392	412392.0	SRS2555356	SAMN07711014	simple	Fusarium oxysporum	EtdFoc-160	COOK LAB - UNIVERSITY OF CALIFORNIA AT DAVIS	SRA615940
SRR6118452	Low Busco	11.1	10.5	0.6	6.0	82.9					https://sra-downloadb.be-md.ncbi.nlm.nih.gov/sos5/sra-pub-zq-11/SRR006/118/SRR6118452/SRR6118452.sralite.1	SRX3230867	ILLUMINA	Illumina HiSeq 4000	SRP119132	PRJNA412392	412392.0	SRS2555358	SAMN07711016	simple	Fusarium oxysporum	EtdFoc-169	COOK LAB - UNIVERSITY OF CALIFORNIA AT DAVIS	SRA615940
SRR6118451	Low Busco	25.4	25.3	0.1	22.9	51.7					https://sra-downloadb.be-md.ncbi.nlm.nih.gov/sos5/sra-pub-zq-14/SRR006/118/SRR6118451.sralite.1	SRX3230868	ILLUMINA	Illumina HiSeq 4000	SRP119132	PRJNA412392	412392.0	SRS2555359	SAMN07710907	simple	Fusarium oxysporum	EthFoc-26a	COOK LAB - UNIVERSITY OF CALIFORNIA AT DAVIS	SRA615940
SRR6118450	many contigs	97.8	97.0	0.8	0.4	1.8	8.0	47889.0			https://sra-downloadb.be-md.ncbi.nlm.nih.gov/sos5/sra-pub-zq-14/SRR006/118/SRR6118450.sralite.1	SRX3230869	ILLUMINA	Illumina HiSeq 4000	SRP119132	PRJNA412392	412392.0	SRS2555360	SAMN07710908	simple	Fusarium oxysporum	EthFoc-27	COOK LAB - UNIVERSITY OF CALIFORNIA AT DAVIS	SRA615940
SRR6118449	Low Busco	47.6	47.2	0.4	23.4	29.0					https://sra-downloadb.be-md.ncbi.nlm.nih.gov/sos5/sra-pub-zq-14/SRR006/118/SRR6118449.sralite.1	SRX3230870	ILLUMINA	Illumina HiSeq 4000	SRP119132	PRJNA412392	412392.0	SRS2555361	SAMN07710909	simple	Fusarium oxysporum	EthFoc-28	COOK LAB - UNIVERSITY OF CALIFORNIA AT DAVIS	SRA615940
SRR6118448	Low Busco	42.1	41.7	0.4	21.8	36.1					https://sra-downloadb.be-md.ncbi.nlm.nih.gov/sos5/sra-pub-zq-14/SRR006/118/SRR6118448.sralite.1	SRX3230871	ILLUMINA	Illumina HiSeq 4000	SRP119132	PRJNA412392	412392.0	SRS2555361	SAMN07710909	simple	Fusarium oxysporum	EthFoc-28	COOK LAB - UNIVERSITY OF CALIFORNIA AT DAVIS	SRA615940
SRR6118447	0	96.1	95.5	0.6	1.6	2.3	1.0	45524.0	core 3	LVR 1	https://sra-downloadb.be-md.ncbi.nlm.nih.gov/sos5/sra-pub-zq-14/SRR006/118/SRR6118447.sralite.1	SRX3230872	ILLUMINA	Illumina HiSeq 4000	SRP119132	PRJNA412392	412392.0	SRS2555362	SAMN07710910	simple	Fusarium oxysporum	EthFoc-29	COOK LAB - UNIVERSITY OF CALIFORNIA AT DAVIS	SRA615940
SRR6118446	0	94.5	93.7	0.8	3.0	2.5	1.0	45523.0	core 3	LVR 1	https://sra-downloadb.be-md.ncbi.nlm.nih.gov/sos5/sra-pub-zq-14/SRR006/118/SRR6118446.sralite.1	SRX3230873	ILLUMINA	Illumina HiSeq 4000	SRP119132	PRJNA412392	412392.0	SRS2555363	SAMN07711042	simple	Fusarium oxysporum	EtdFoc-20	COOK LAB - UNIVERSITY OF CALIFORNIA AT DAVIS	SRA615940
SRR6118445	0	97.6	97.0	0.6	0.4	2.0	1.0	45699.0	core 3	LVR 1	https://sra-downloadb.be-md.ncbi.nlm.nih.gov/sos5/sra-pub-zq-14/SRR006/118/SRR6118445.sralite.1	SRX3230874	ILLUMINA	Illumina HiSeq 4000	SRP119132	PRJNA412392	412392.0	SRS2555364	SAMN07710911	simple	Fusarium oxysporum	EthFoc-3	COOK LAB - UNIVERSITY OF CALIFORNIA AT DAVIS	SRA615940
SRR6118444	Low Busco	26.9	26.6	0.3	23.3	49.8					https://sra-downloadb.be-md.ncbi.nlm.nih.gov/sos5/sra-pub-zq-14/SRR006/118/SRR6118444.sralite.1	SRX3230875	ILLUMINA	Illumina HiSeq 4000	SRP119132	PRJNA412392	412392.0	SRS2555365	SAMN07711043	simple	Fusarium oxysporum	EtdFoc-201	COOK LAB - UNIVERSITY OF CALIFORNIA AT DAVIS	SRA615940
SRR6118443	Low Busco	19.8	18.9	0.9	2.2	78.0					https://sra-downloadb.be-md.ncbi.nlm.nih.gov/sos5/sra-pub-zq-11/SRR006/118/SRR6118443/SRR6118443.sralite.1	SRX3230876	ILLUMINA	Illumina HiSeq 4000	SRP119132	PRJNA412392	412392.0	SRS2555368	SAMN07710986	simple	Fusarium oxysporum	EtdFoc-123	COOK LAB - UNIVERSITY OF CALIFORNIA AT DAVIS	SRA615940
SRR6118442	Low Busco	4.9	4.8	0.1	9.6	85.5					https://sra-downloadb.be-md.ncbi.nlm.nih.gov/sos5/sra-pub-zq-14/SRR006/118/SRR6118442.sralite.1	SRX3230877	ILLUMINA	Illumina HiSeq 4000	SRP119132	PRJNA412392	412392.0	SRS2555366	SAMN07710985	simple	Fusarium oxysporum	EtdFoc-122	COOK LAB - UNIVERSITY OF CALIFORNIA AT DAVIS	SRA615940
SRR6118441	0	97.9	97.3	0.6	0.4	1.7	1.0	50134.0	core 3	LVR 2	https://sra-downloadb.be-md.ncbi.nlm.nih.gov/sos5/sra-pub-zq-14/SRR006/118/SRR6118441.sralite.1	SRX3230878	ILLUMINA	Illumina HiSeq 4000	SRP119132	PRJNA412392	412392.0	SRS2555367	SAMN07711116	simple	Fusarium oxysporum	EtdFoc-8	COOK LAB - UNIVERSITY OF CALIFORNIA AT DAVIS	SRA615940
SRR6118440	many contigs	97.9	97.3	0.6	0.3	1.8	2.0	50355.0			https://sra-downloadb.be-md.ncbi.nlm.nih.gov/sos5/sra-pub-zq-11/SRR006/118/SRR6118440/SRR6118440.sralite.1	SRX3230879	ILLUMINA	Illumina HiSeq 4000	SRP119132	PRJNA412392	412392.0	SRS2555367	SAMN07711116	simple	Fusarium oxysporum	EtdFoc-8	COOK LAB - UNIVERSITY OF CALIFORNIA AT DAVIS	SRA615940
SRR6118439	Low Busco	70.9	55.1	15.8	17.3	11.8					https://sra-downloadb.be-md.ncbi.nlm.nih.gov/sos5/sra-pub-zq-14/SRR006/118/SRR6118439.sralite.1	SRX3230880	ILLUMINA	Illumina HiSeq 4000	SRP119132	PRJNA412392	412392.0	SRS2555369	SAMN07711117	simple	Fusarium oxysporum	EtdFoc-80	COOK LAB - UNIVERSITY OF CALIFORNIA AT DAVIS	SRA615940
SRR6118438	0	97.8	97.1	0.7	0.4	1.8	1.0	45576.0	core 3	LVR 1	https://sra-downloadb.be-md.ncbi.nlm.nih.gov/sos5/sra-pub-zq-11/SRR006/118/SRR6118438/SRR6118438.sralite.1	SRX3230881	ILLUMINA	Illumina HiSeq 4000	SRP119132	PRJNA412392	412392.0	SRS2555370	SAMN07711118	simple	Fusarium oxysporum	EtdFoc-81	COOK LAB - UNIVERSITY OF CALIFORNIA AT DAVIS	SRA615940
SRR6118437	0	95.7	94.9	0.8	2.1	2.2	1.0	45672.0	core 3	LVR 1	https://sra-downloadb.be-md.ncbi.nlm.nih.gov/sos5/sra-pub-zq-14/SRR006/118/SRR6118437.sralite.1	SRX3230882	ILLUMINA	Illumina HiSeq 4000	SRP119132	PRJNA412392	412392.0	SRS2555371	SAMN07711113	simple	Fusarium oxysporum	EtdFoc-75	COOK LAB - UNIVERSITY OF CALIFORNIA AT DAVIS	SRA615940
SRR6118436	many contigs	97.9	97.2	0.7	0.3	1.8	2.0	45589.0			https://sra-downloadb.be-md.ncbi.nlm.nih.gov/sos5/sra-pub-zq-11/SRR006/118/SRR6118436/SRR6118436.sralite.1	SRX3230883	ILLUMINA	Illumina HiSeq 4000	SRP119132	PRJNA412392	412392.0	SRS2555372	SAMN07711114	simple	Fusarium oxysporum	EtdFoc-76	COOK LAB - UNIVERSITY OF CALIFORNIA AT DAVIS	SRA615940
SRR6118435	0	97.8	97.1	0.7	0.4	1.8	1.0	45532.0	core 3	LVR 1	https://sra-downloadb.be-md.ncbi.nlm.nih.gov/sos5/sra-pub-zq-14/SRR006/118/SRR6118435.sralite.1	SRX3230884	ILLUMINA	Illumina HiSeq 4000	SRP119132	PRJNA412392	412392.0	SRS2555373	SAMN07711115	simple	Fusarium oxysporum	EtdFoc-79	COOK LAB - UNIVERSITY OF CALIFORNIA AT DAVIS	SRA615940
SRR6118434	0	97.9	97.2	0.7	0.3	1.8	1.0	45524.0	core 3	LVR 1	https://sra-downloadb.be-md.ncbi.nlm.nih.gov/sos5/sra-pub-zq-14/SRR006/118/SRR6118434.sralite.1	SRX3230885	ILLUMINA	Illumina HiSeq 4000	SRP119132	PRJNA412392	412392.0	SRS2555373	SAMN07711115	simple	Fusarium oxysporum	EtdFoc-79	COOK LAB - UNIVERSITY OF CALIFORNIA AT DAVIS	SRA615940
SRR6118433	0	96.4	95.5	0.9	1.4	2.2	1.0	45596.0	core 3	LVR 1	https://sra-downloadb.be-md.ncbi.nlm.nih.gov/sos5/sra-pub-zq-14/SRR006/118/SRR6118433.sralite.1	SRX3230886	ILLUMINA	Illumina HiSeq 4000	SRP119132	PRJNA412392	412392.0	SRS2555374	SAMN07711119	simple	Fusarium oxysporum	EtdFoc-85	COOK LAB - UNIVERSITY OF CALIFORNIA AT DAVIS	SRA615940
SRR6118432	0	96.7	95.7	1.0	1.2	2.1	1.0	45600.0	core 3	LVR 1	https://sra-downloadb.be-md.ncbi.nlm.nih.gov/sos5/sra-pub-zq-11/SRR006/118/SRR6118432/SRR6118432.sralite.1	SRX3230887	ILLUMINA	Illumina HiSeq 4000	SRP119132	PRJNA412392	412392.0	SRS2555374	SAMN07711119	simple	Fusarium oxysporum	EtdFoc-85	COOK LAB - UNIVERSITY OF CALIFORNIA AT DAVIS	SRA615940
SRR6118429	0	93.9	93.3	0.6	3.1	3.0	1.0	45762.0	core 3	LVR 1	https://sra-downloadb.be-md.ncbi.nlm.nih.gov/sos5/sra-pub-zq-14/SRR006/118/SRR6118429.sralite.1	SRX3230890	ILLUMINA	Illumina HiSeq 4000	SRP119132	PRJNA412392	412392.0	SRS2555377	SAMN07711046	simple	Fusarium oxysporum	EtdFoc-206	COOK LAB - UNIVERSITY OF CALIFORNIA AT DAVIS	SRA615940
SRR6118428	0	94.9	94.3	0.6	2.5	2.6	1.0	45572.0	core 3	LVR 1	https://sra-downloadb.be-md.ncbi.nlm.nih.gov/sos5/sra-pub-zq-14/SRR006/118/SRR6118428.sralite.1	SRX3230891	ILLUMINA	Illumina HiSeq 4000	SRP119132	PRJNA412392	412392.0	SRS2555377	SAMN07711046	simple	Fusarium oxysporum	EtdFoc-206	COOK LAB - UNIVERSITY OF CALIFORNIA AT DAVIS	SRA615940
SRR6118427	0	97.4	96.8	0.6	0.6	2.0	1.0	45559.0	core 3	LVR 1	https://sra-downloadb.be-md.ncbi.nlm.nih.gov/sos5/sra-pub-zq-14/SRR006/118/SRR6118427.sralite.1	SRX3230892	ILLUMINA	Illumina HiSeq 4000	SRP119132	PRJNA412392	412392.0	SRS2555378	SAMN07711045	simple	Fusarium oxysporum	EtdFoc-204	COOK LAB - UNIVERSITY OF CALIFORNIA AT DAVIS	SRA615940
SRR6118426	many contigs	97.6	97.0	0.6	0.5	1.9	2.0	45569.0			https://sra-downloadb.be-md.ncbi.nlm.nih.gov/sos5/sra-pub-zq-14/SRR006/118/SRR6118426.sralite.1	SRX3230893	ILLUMINA	Illumina HiSeq 4000	SRP119132	PRJNA412392	412392.0	SRS2555378	SAMN07711045	simple	Fusarium oxysporum	EtdFoc-204	COOK LAB - UNIVERSITY OF CALIFORNIA AT DAVIS	SRA615940
SRR6118425	0	97.8	97.1	0.7	0.4	1.8	1.0	45583.0	core 3	LVR 1	https://sra-downloadb.be-md.ncbi.nlm.nih.gov/sos5/sra-pub-zq-14/SRR006/118/SRR6118425.sralite.1	SRX3230894	ILLUMINA	Illumina HiSeq 4000	SRP119132	PRJNA412392	412392.0	SRS2555379	SAMN07711044	simple	Fusarium oxysporum	EtdFoc-203	COOK LAB - UNIVERSITY OF CALIFORNIA AT DAVIS	SRA615940
SRR6118424	0	97.8	97.1	0.7	0.4	1.8	1.0	45600.0	core 3	LVR 1	https://sra-downloadb.be-md.ncbi.nlm.nih.gov/sos5/sra-pub-zq-14/SRR006/118/SRR6118424.sralite.1	SRX3230895	ILLUMINA	Illumina HiSeq 4000	SRP119132	PRJNA412392	412392.0	SRS2555379	SAMN07711044	simple	Fusarium oxysporum	EtdFoc-203	COOK LAB - UNIVERSITY OF CALIFORNIA AT DAVIS	SRA615940
SRR6118423	Low Busco	26.4	26.2	0.2	25.5	48.1					https://sra-downloadb.be-md.ncbi.nlm.nih.gov/sos5/sra-pub-zq-14/SRR006/118/SRR6118423.sralite.1	SRX3230896	ILLUMINA	Illumina HiSeq 4000	SRP119132	PRJNA412392	412392.0	SRS2555365	SAMN07711043	simple	Fusarium oxysporum	EtdFoc-201	COOK LAB - UNIVERSITY OF CALIFORNIA AT DAVIS	SRA615940
SRR6118422	0	97.9	97.4	0.5	0.4	1.7	1.0	50134.0	core 3	LVR 2	https://sra-downloadb.be-md.ncbi.nlm.nih.gov/sos5/sra-pub-zq-14/SRR006/118/SRR6118422.sralite.1	SRX3230897	ILLUMINA	Illumina HiSeq 4000	SRP119132	PRJNA412392	412392.0	SRS2555380	SAMN07711130	simple	Fusarium oxysporum	EtdFoc-99	COOK LAB - UNIVERSITY OF CALIFORNIA AT DAVIS	SRA615940
SRR6118421	Low Busco	82.5	82.0	0.5	10.3	7.2					https://sra-downloadb.be-md.ncbi.nlm.nih.gov/sos5/sra-pub-zq-14/SRR006/118/SRR6118421.sralite.1	SRX3230898	ILLUMINA	Illumina HiSeq 4000	SRP119132	PRJNA412392	412392.0	SRS2555381	SAMN07711128	simple	Fusarium oxysporum	EtdFoc-95	COOK LAB - UNIVERSITY OF CALIFORNIA AT DAVIS	SRA615940
SRR6118419	Low Busco	79.7	79.0	0.7	10.5	9.8					https://sra-downloadb.be-md.ncbi.nlm.nih.gov/sos5/sra-pub-zq-14/SRR006/118/SRR6118419.sralite.1	SRX3230900	ILLUMINA	Illumina HiSeq 4000	SRP119132	PRJNA412392	412392.0	SRS2555382	SAMN07710878	simple	Fusarium oxysporum	EthFoc-142	COOK LAB - UNIVERSITY OF CALIFORNIA AT DAVIS	SRA615940
SRR6118418	Low Busco	37.3	37.1	0.2	21.4	41.3					https://sra-downloadb.be-md.ncbi.nlm.nih.gov/sos5/sra-pub-zq-14/SRR006/118/SRR6118418.sralite.1	SRX3230901	ILLUMINA	Illumina HiSeq 4000	SRP119132	PRJNA412392	412392.0	SRS2555384	SAMN07710877	simple	Fusarium oxysporum	EthFoc-141	COOK LAB - UNIVERSITY OF CALIFORNIA AT DAVIS	SRA615940
SRR6118417	0	94.4	93.6	0.8	2.8	2.8	1.0	40098.0	core 4	LVR 3	https://sra-downloadb.be-md.ncbi.nlm.nih.gov/sos5/sra-pub-zq-11/SRR006/118/SRR6118417/SRR6118417.sralite.1	SRX3230902	ILLUMINA	Illumina HiSeq 4000	SRP119132	PRJNA412392	412392.0	SRS2555383	SAMN07710880	simple	Fusarium oxysporum	EthFoc-144	COOK LAB - UNIVERSITY OF CALIFORNIA AT DAVIS	SRA615940
SRR6118416	Low Busco	35.7	35.5	0.2	23.5	40.8					https://sra-downloadb.be-md.ncbi.nlm.nih.gov/sos5/sra-pub-zq-14/SRR006/118/SRR6118416.sralite.1	SRX3230903	ILLUMINA	Illumina HiSeq 4000	SRP119132	PRJNA412392	412392.0	SRS2555385	SAMN07710879	simple	Fusarium oxysporum	EthFoc-143	COOK LAB - UNIVERSITY OF CALIFORNIA AT DAVIS	SRA615940
SRR6118415	Low Busco	88.8	88.2	0.6	6.2	5.0					https://sra-downloadb.be-md.ncbi.nlm.nih.gov/sos5/sra-pub-zq-14/SRR006/118/SRR6118415.sralite.1	SRX3230904	ILLUMINA	Illumina HiSeq 4000	SRP119132	PRJNA412392	412392.0	SRS2555386	SAMN07710882	simple	Fusarium oxysporum	EthFoc-146	COOK LAB - UNIVERSITY OF CALIFORNIA AT DAVIS	SRA615940
SRR6118414	Low Busco	3.9	3.8	0.1	6.2	89.9					https://sra-downloadb.be-md.ncbi.nlm.nih.gov/sos5/sra-pub-zq-11/SRR006/118/SRR6118414/SRR6118414.sralite.1	SRX3230905	ILLUMINA	Illumina HiSeq 4000	SRP119132	PRJNA412392	412392.0	SRS2555387	SAMN07710881	simple	Fusarium oxysporum	EthFoc-145	COOK LAB - UNIVERSITY OF CALIFORNIA AT DAVIS	SRA615940
SRR6118413	0	96.3	95.4	0.9	1.5	2.2	1.0	45532.0	core 3	LVR 1	https://sra-downloadb.be-md.ncbi.nlm.nih.gov/sos5/sra-pub-zq-14/SRR006/118/SRR6118413.sralite.1	SRX3230906	ILLUMINA	Illumina HiSeq 4000	SRP119132	PRJNA412392	412392.0	SRS2555388	SAMN07710884	simple	Fusarium oxysporum	EthFoc-148	COOK LAB - UNIVERSITY OF CALIFORNIA AT DAVIS	SRA615940
SRR6118412	Low Busco	53.0	52.7	0.3	18.7	28.3					https://sra-downloadb.be-md.ncbi.nlm.nih.gov/sos5/sra-pub-zq-14/SRR006/118/SRR6118412.sralite.1	SRX3230907	ILLUMINA	Illumina HiSeq 4000	SRP119132	PRJNA412392	412392.0	SRS2555389	SAMN07710883	simple	Fusarium oxysporum	EthFoc-147	COOK LAB - UNIVERSITY OF CALIFORNIA AT DAVIS	SRA615940
SRR6118411	Low Busco	33.7	33.3	0.4	21.6	44.7					https://sra-downloadb.be-md.ncbi.nlm.nih.gov/sos5/sra-pub-zq-11/SRR006/118/SRR6118411/SRR6118411.sralite.1	SRX3230908	ILLUMINA	Illumina HiSeq 4000	SRP119132	PRJNA412392	412392.0	SRS2555391	SAMN07710886	simple	Fusarium oxysporum	EthFoc-152	COOK LAB - UNIVERSITY OF CALIFORNIA AT DAVIS	SRA615940
SRR6118410	Low Busco	35.1	34.7	0.4	21.9	43.0					https://sra-downloadb.be-md.ncbi.nlm.nih.gov/sos5/sra-pub-zq-14/SRR006/118/SRR6118410.sralite.1	SRX3230909	ILLUMINA	Illumina HiSeq 4000	SRP119132	PRJNA412392	412392.0	SRS2555390	SAMN07710885	simple	Fusarium oxysporum	EthFoc-149	COOK LAB - UNIVERSITY OF CALIFORNIA AT DAVIS	SRA615940
SRR6118409	Low Busco	30.9	29.3	1.6	16.2	52.9					https://sra-downloadb.be-md.ncbi.nlm.nih.gov/sos5/sra-pub-zq-14/SRR006/118/SRR6118409.sralite.1	SRX3230910	ILLUMINA	Illumina HiSeq 4000	SRP119132	PRJNA412392	412392.0	SRS2555392	SAMN07710977	simple	Fusarium oxysporum	EtdFoc-115	COOK LAB - UNIVERSITY OF CALIFORNIA AT DAVIS	SRA615940
SRR6118408	Low Busco	84.0	83.6	0.4	9.3	6.7					https://sra-downloadb.be-md.ncbi.nlm.nih.gov/sos5/sra-pub-zq-11/SRR006/118/SRR6118408/SRR6118408.sralite.1	SRX3230911	ILLUMINA	Illumina HiSeq 4000	SRP119132	PRJNA412392	412392.0	SRS2555393	SAMN07710978	simple	Fusarium oxysporum	EtdFoc-116	COOK LAB - UNIVERSITY OF CALIFORNIA AT DAVIS	SRA615940
SRR6118407	0	97.9	97.2	0.7	0.4	1.7	1.0	45604.0	core 3	LVR 1	https://sra-downloadb.be-md.ncbi.nlm.nih.gov/sos5/sra-pub-zq-14/SRR006/118/SRR6118407.sralite.1	SRX3230912	ILLUMINA	Illumina HiSeq 4000	SRP119132	PRJNA412392	412392.0	SRS2555394	SAMN07710973	simple	Fusarium oxysporum	EtdFoc-109	COOK LAB - UNIVERSITY OF CALIFORNIA AT DAVIS	SRA615940
SRR6118406	Low Busco	52.1	51.7	0.4	21.9	26.0					https://sra-downloadb.be-md.ncbi.nlm.nih.gov/sos5/sra-pub-zq-14/SRR006/118/SRR6118406.sralite.1	SRX3230913	ILLUMINA	Illumina HiSeq 4000	SRP119132	PRJNA412392	412392.0	SRS2555395	SAMN07710974	simple	Fusarium oxysporum	EtdFoc-11	COOK LAB - UNIVERSITY OF CALIFORNIA AT DAVIS	SRA615940
SRR6118405	Low Busco	63.4	62.8	0.6	19.1	17.5					https://sra-downloadb.be-md.ncbi.nlm.nih.gov/sos5/sra-pub-zq-14/SRR006/118/SRR6118405.sralite.1	SRX3230914	ILLUMINA	Illumina HiSeq 4000	SRP119132	PRJNA412392	412392.0	SRS2555396	SAMN07710975	simple	Fusarium oxysporum	EtdFoc-110	COOK LAB - UNIVERSITY OF CALIFORNIA AT DAVIS	SRA615940
SRR6118404	Low Busco	98.0	55.0	43.0	0.8	1.2					https://sra-downloadb.be-md.ncbi.nlm.nih.gov/sos5/sra-pub-zq-14/SRR006/118/SRR6118404.sralite.1	SRX3230915	ILLUMINA	Illumina HiSeq 4000	SRP119132	PRJNA412392	412392.0	SRS2555397	SAMN07710976	simple	Fusarium oxysporum	EtdFoc-113	COOK LAB - UNIVERSITY OF CALIFORNIA AT DAVIS	SRA615940
SRR6118403	Low Busco	6.2	5.7	0.5	11.5	82.3					https://sra-downloadb.be-md.ncbi.nlm.nih.gov/sos5/sra-pub-zq-14/SRR006/118/SRR6118403.sralite.1	SRX3230916	ILLUMINA	Illumina HiSeq 4000	SRP119132	PRJNA412392	412392.0	SRS2555400	SAMN07710969	simple	Fusarium oxysporum	EtdFoc-103	COOK LAB - UNIVERSITY OF CALIFORNIA AT DAVIS	SRA615940
SRR6118402	Low Busco	22.1	20.9	1.2	7.7	70.2					https://sra-downloadb.be-md.ncbi.nlm.nih.gov/sos5/sra-pub-zq-11/SRR006/118/SRR6118402/SRR6118402.sralite.1	SRX3230917	ILLUMINA	Illumina HiSeq 4000	SRP119132	PRJNA412392	412392.0	SRS2555398	SAMN07710970	simple	Fusarium oxysporum	EtdFoc-105	COOK LAB - UNIVERSITY OF CALIFORNIA AT DAVIS	SRA615940
SRR6118401	Low Busco	19.9	19.0	0.9	2.4	77.7					https://sra-downloadb.be-md.ncbi.nlm.nih.gov/sos5/sra-pub-zq-11/SRR006/118/SRR6118401/SRR6118401.sralite.1	SRX3230918	ILLUMINA	Illumina HiSeq 4000	SRP119132	PRJNA412392	412392.0	SRS2555399	SAMN07710971	simple	Fusarium oxysporum	EtdFoc-107	COOK LAB - UNIVERSITY OF CALIFORNIA AT DAVIS	SRA615940
SRR6118400	Low Busco	38.6	36.9	1.7	21.0	40.4					https://sra-downloadb.be-md.ncbi.nlm.nih.gov/sos5/sra-pub-zq-14/SRR006/118/SRR6118400.sralite.1	SRX3230919	ILLUMINA	Illumina HiSeq 4000	SRP119132	PRJNA412392	412392.0	SRS2555401	SAMN07710972	simple	Fusarium oxysporum	EtdFoc-108	COOK LAB - UNIVERSITY OF CALIFORNIA AT DAVIS	SRA615940
SRR6118398	Low Busco	84.7	84.1	0.6	9.4	5.9					https://sra-downloadb.be-md.ncbi.nlm.nih.gov/sos5/sra-pub-zq-14/SRR006/118/SRR6118398.sralite.1	SRX3230921	ILLUMINA	Illumina HiSeq 4000	SRP119132	PRJNA412392	412392.0	SRS2555402	SAMN07711060	simple	Fusarium oxysporum	EtdFoc-228	COOK LAB - UNIVERSITY OF CALIFORNIA AT DAVIS	SRA615940
SRR6118397	many contigs	97.5	96.8	0.7	0.7	1.8	2.0	45711.0			https://sra-downloadb.be-md.ncbi.nlm.nih.gov/sos5/sra-pub-zq-14/SRR006/118/SRR6118397.sralite.1	SRX3230922	ILLUMINA	Illumina HiSeq 4000	SRP119132	PRJNA412392	412392.0	SRS2555403	SAMN07711061	simple	Fusarium oxysporum	EtdFoc-229	COOK LAB - UNIVERSITY OF CALIFORNIA AT DAVIS	SRA615940
SRR6118396	0	97.6	97.0	0.6	0.6	1.8	1.0	45560.0	core 3	LVR 1	https://sra-downloadb.be-md.ncbi.nlm.nih.gov/sos5/sra-pub-zq-14/SRR006/118/SRR6118396.sralite.1	SRX3230923	ILLUMINA	Illumina HiSeq 4000	SRP119132	PRJNA412392	412392.0	SRS2555403	SAMN07711061	simple	Fusarium oxysporum	EtdFoc-229	COOK LAB - UNIVERSITY OF CALIFORNIA AT DAVIS	SRA615940
SRR6118395	0	97.8	97.0	0.8	0.3	1.9	1.0	45675.0	core 3	LVR 1	https://sra-downloadb.be-md.ncbi.nlm.nih.gov/sos5/sra-pub-zq-14/SRR006/118/SRR6118395.sralite.1	SRX3230924	ILLUMINA	Illumina HiSeq 4000	SRP119132	PRJNA412392	412392.0	SRS2555404	SAMN07711062	simple	Fusarium oxysporum	EtdFoc-23	COOK LAB - UNIVERSITY OF CALIFORNIA AT DAVIS	SRA615940
SRR6118393	0	97.9	97.1	0.8	0.4	1.7	1.0	45668.0	core 3	LVR 1	https://sra-downloadb.be-md.ncbi.nlm.nih.gov/sos5/sra-pub-zq-14/SRR006/118/SRR6118393.sralite.1	SRX3230926	ILLUMINA	Illumina HiSeq 4000	SRP119132	PRJNA412392	412392.0	SRS2555406	SAMN07711059	simple	Fusarium oxysporum	EtdFoc-223	COOK LAB - UNIVERSITY OF CALIFORNIA AT DAVIS	SRA615940
SRR6118392	0	97.9	97.2	0.7	0.4	1.7	1.0	45671.0	core 3	LVR 1	https://sra-downloadb.be-md.ncbi.nlm.nih.gov/sos5/sra-pub-zq-14/SRR006/118/SRR6118392.sralite.1	SRX3230927	ILLUMINA	Illumina HiSeq 4000	SRP119132	PRJNA412392	412392.0	SRS2555406	SAMN07711059	simple	Fusarium oxysporum	EtdFoc-223	COOK LAB - UNIVERSITY OF CALIFORNIA AT DAVIS	SRA615940
SRR6118391	Low Busco	88.8	88.2	0.6	6.1	5.1					https://sra-downloadb.be-md.ncbi.nlm.nih.gov/sos5/sra-pub-zq-11/SRR006/118/SRR6118391/SRR6118391.sralite.1	SRX3230928	ILLUMINA	Illumina HiSeq 4000	SRP119132	PRJNA412392	412392.0	SRS2555402	SAMN07711060	simple	Fusarium oxysporum	EtdFoc-228	COOK LAB - UNIVERSITY OF CALIFORNIA AT DAVIS	SRA615940
SRR6118390	0	97.9	97.1	0.8	0.4	1.7	1.0	45583.0	core 3	LVR 1	https://sra-downloadb.be-md.ncbi.nlm.nih.gov/sos5/sra-pub-zq-14/SRR006/118/SRR6118390.sralite.1	SRX3230929	ILLUMINA	Illumina HiSeq 4000	SRP119132	PRJNA412392	412392.0	SRS2555407	SAMN07711083	simple	Fusarium oxysporum	EtdFoc-3	COOK LAB - UNIVERSITY OF CALIFORNIA AT DAVIS	SRA615940
SRR6118389	0	97.9	97.0	0.9	0.3	1.8	1.0	45577.0	core 3	LVR 1	https://sra-downloadb.be-md.ncbi.nlm.nih.gov/sos5/sra-pub-zq-14/SRR006/118/SRR6118389.sralite.1	SRX3230930	ILLUMINA	Illumina HiSeq 4000	SRP119132	PRJNA412392	412392.0	SRS2555407	SAMN07711083	simple	Fusarium oxysporum	EtdFoc-3	COOK LAB - UNIVERSITY OF CALIFORNIA AT DAVIS	SRA615940
SRR6118387	Low Busco	29.6	27.8	1.8	15.4	55.0					https://sra-downloadb.be-md.ncbi.nlm.nih.gov/sos5/sra-pub-zq-14/SRR006/118/SRR6118387.sralite.1	SRX3230932	ILLUMINA	Illumina HiSeq 4000	SRP119132	PRJNA412392	412392.0	SRS2555409	SAMN07711081	simple	Fusarium oxysporum	EtdFoc-28	COOK LAB - UNIVERSITY OF CALIFORNIA AT DAVIS	SRA615940
SRR6118386	0	97.8	97.0	0.8	0.4	1.8	1.0	45723.0	core 3	LVR 1	https://sra-downloadb.be-md.ncbi.nlm.nih.gov/sos5/sra-pub-zq-11/SRR006/118/SRR6118386/SRR6118386.sralite.1	SRX3230933	ILLUMINA	Illumina HiSeq 4000	SRP119132	PRJNA412392	412392.0	SRS2555404	SAMN07711062	simple	Fusarium oxysporum	EtdFoc-23	COOK LAB - UNIVERSITY OF CALIFORNIA AT DAVIS	SRA615940
SRR6118385	many contigs	97.8	97.1	0.7	0.4	1.8	4.0	45698.0			https://sra-downloadb.be-md.ncbi.nlm.nih.gov/sos5/sra-pub-zq-11/SRR006/118/SRR6118385/SRR6118385.sralite.1	SRX3230934	ILLUMINA	Illumina HiSeq 4000	SRP119132	PRJNA412392	412392.0	SRS2555411	SAMN07711063	simple	Fusarium oxysporum	EtdFoc-233	COOK LAB - UNIVERSITY OF CALIFORNIA AT DAVIS	SRA615940
SRR6118384	Low Busco	9.7	9.5	0.2	16.4	73.9					https://sra-downloadb.be-md.ncbi.nlm.nih.gov/sos5/sra-pub-zq-14/SRR006/118/SRR6118384.sralite.1	SRX3230935	ILLUMINA	Illumina HiSeq 4000	SRP119132	PRJNA412392	412392.0	SRS2555410	SAMN07711079	simple	Fusarium oxysporum	EtdFoc-26	COOK LAB - UNIVERSITY OF CALIFORNIA AT DAVIS	SRA615940
SRR6118383	Low Busco	10.5	10.4	0.1	16.7	72.8					https://sra-downloadb.be-md.ncbi.nlm.nih.gov/sos5/sra-pub-zq-14/SRR006/118/SRR6118383.sralite.1	SRX3230936	ILLUMINA	Illumina HiSeq 4000	SRP119132	PRJNA412392	412392.0	SRS2555410	SAMN07711079	simple	Fusarium oxysporum	EtdFoc-26	COOK LAB - UNIVERSITY OF CALIFORNIA AT DAVIS	SRA615940
SRR6118382	Low Busco	45.0	44.7	0.3	24.3	30.7					https://sra-downloadb.be-md.ncbi.nlm.nih.gov/sos5/sra-pub-zq-11/SRR006/118/SRR6118382/SRR6118382.sralite.1	SRX3230937	ILLUMINA	Illumina HiSeq 4000	SRP119132	PRJNA412392	412392.0	SRS2555413	SAMN07710934	simple	Fusarium oxysporum	EthFoc-63	COOK LAB - UNIVERSITY OF CALIFORNIA AT DAVIS	SRA615940
SRR6118379	Low Busco	36.0	35.7	0.3	22.9	41.1					https://sra-downloadb.be-md.ncbi.nlm.nih.gov/sos5/sra-pub-zq-11/SRR006/118/SRR6118379/SRR6118379.sralite.1	SRX3230940	ILLUMINA	Illumina HiSeq 4000	SRP119132	PRJNA412392	412392.0	SRS2555415	SAMN07710932	simple	Fusarium oxysporum	EthFoc-61	COOK LAB - UNIVERSITY OF CALIFORNIA AT DAVIS	SRA615940
SRR6118378	many contigs	97.8	97.2	0.6	0.5	1.7	2.0	45721.0			https://sra-downloadb.be-md.ncbi.nlm.nih.gov/sos5/sra-pub-zq-14/SRR006/118/SRR6118378.sralite.1	SRX3230941	ILLUMINA	Illumina HiSeq 4000	SRP119132	PRJNA412392	412392.0	SRS2555415	SAMN07710932	simple	Fusarium oxysporum	EthFoc-61	COOK LAB - UNIVERSITY OF CALIFORNIA AT DAVIS	SRA615940
SRR6118377	Low Busco	88.7	88.0	0.7	6.7	4.6					https://sra-downloadb.be-md.ncbi.nlm.nih.gov/sos5/sra-pub-zq-14/SRR006/118/SRR6118377.sralite.1	SRX3230942	ILLUMINA	Illumina HiSeq 4000	SRP119132	PRJNA412392	412392.0	SRS2555414	SAMN07710931	simple	Fusarium oxysporum	EthFoc-57	COOK LAB - UNIVERSITY OF CALIFORNIA AT DAVIS	SRA615940
SRR6118376	Low Busco	42.2	41.8	0.4	22.3	35.5					https://sra-downloadb.be-md.ncbi.nlm.nih.gov/sos5/sra-pub-zq-11/SRR006/118/SRR6118376/SRR6118376.sralite.1	SRX3230943	ILLUMINA	Illumina HiSeq 4000	SRP119132	PRJNA412392	412392.0	SRS2555416	SAMN07710930	simple	Fusarium oxysporum	EthFoc-56	COOK LAB - UNIVERSITY OF CALIFORNIA AT DAVIS	SRA615940
SRR6118375	many contigs	97.6	96.4	1.2	0.5	1.9	2.0	50627.0			https://sra-downloadb.be-md.ncbi.nlm.nih.gov/sos5/sra-pub-zq-14/SRR006/118/SRR6118375.sralite.1	SRX3230944	ILLUMINA	Illumina HiSeq 4000	SRP119132	PRJNA412392	412392.0	SRS2555416	SAMN07710930	simple	Fusarium oxysporum	EthFoc-56	COOK LAB - UNIVERSITY OF CALIFORNIA AT DAVIS	SRA615940
SRR6118374	Low Busco	1.6	1.4	0.2	1.8	96.6					https://sra-downloadb.be-md.ncbi.nlm.nih.gov/sos5/sra-pub-zq-14/SRR006/118/SRR6118374.sralite.1	SRX3230945	ILLUMINA	Illumina HiSeq 4000	SRP119132	PRJNA412392	412392.0	SRS2555417	SAMN07711051	simple	Fusarium oxysporum	EtdFoc-215	COOK LAB - UNIVERSITY OF CALIFORNIA AT DAVIS	SRA615940
SRR6118373	0	97.9	97.3	0.6	0.3	1.8	1.0	50056.0	core 3	LVR 2	https://sra-downloadb.be-md.ncbi.nlm.nih.gov/sos5/sra-pub-zq-14/SRR006/118/SRR6118373.sralite.1	SRX3230946	ILLUMINA	Illumina HiSeq 4000	SRP119132	PRJNA412392	412392.0	SRS2555418	SAMN07711052	simple	Fusarium oxysporum	EtdFoc-216	COOK LAB - UNIVERSITY OF CALIFORNIA AT DAVIS	SRA615940
SRR6118371	Low Busco	1.6	1.4	0.2	1.6	96.8					https://sra-downloadb.be-md.ncbi.nlm.nih.gov/sos5/sra-pub-zq-14/SRR006/118/SRR6118371.sralite.1	SRX3230948	ILLUMINA	Illumina HiSeq 4000	SRP119132	PRJNA412392	412392.0	SRS2555417	SAMN07711051	simple	Fusarium oxysporum	EtdFoc-215	COOK LAB - UNIVERSITY OF CALIFORNIA AT DAVIS	SRA615940
SRR6118370	0	92.0	91.5	0.5	4.5	3.5	1.0	45688.0	core 3	LVR 1	https://sra-downloadb.be-md.ncbi.nlm.nih.gov/sos5/sra-pub-zq-14/SRR006/118/SRR6118370.sralite.1	SRX3230949	ILLUMINA	Illumina HiSeq 4000	SRP119132	PRJNA412392	412392.0	SRS2555420	SAMN07711049	simple	Fusarium oxysporum	EtdFoc-213	COOK LAB - UNIVERSITY OF CALIFORNIA AT DAVIS	SRA615940
SRR6118368	Low Busco	97.3	40.5	56.8	1.1	1.6					https://sra-downloadb.be-md.ncbi.nlm.nih.gov/sos5/sra-pub-zq-14/SRR006/118/SRR6118368.sralite.1	SRX3230951	ILLUMINA	Illumina HiSeq 4000	SRP119132	PRJNA412392	412392.0	SRS2555421	SAMN07710935	simple	Fusarium oxysporum	EthFoc-66	COOK LAB - UNIVERSITY OF CALIFORNIA AT DAVIS	SRA615940
SRR6118367	NO FOSC	95.9	95.0	0.9	1.7	2.4					https://sra-downloadb.be-md.ncbi.nlm.nih.gov/sos5/sra-pub-zq-14/SRR006/118/SRR6118367.sralite.1	SRX3230952	ILLUMINA	Illumina HiSeq 4000	SRP119132	PRJNA412392	412392.0	SRS2555421	SAMN07710935	simple	Fusarium oxysporum	EthFoc-66	COOK LAB - UNIVERSITY OF CALIFORNIA AT DAVIS	SRA615940
SRR6118366	many contigs	97.9	97.3	0.6	0.4	1.7	6.0	45709.0			https://sra-downloadb.be-md.ncbi.nlm.nih.gov/sos5/sra-pub-zq-14/SRR006/118/SRR6118366.sralite.1	SRX3230953	ILLUMINA	Illumina HiSeq 4000	SRP119132	PRJNA412392	412392.0	SRS2555411	SAMN07711063	simple	Fusarium oxysporum	EtdFoc-233	COOK LAB - UNIVERSITY OF CALIFORNIA AT DAVIS	SRA615940
SRR6118365	Low Busco	7.8	7.6	0.2	13.5	78.7					https://sra-downloadb.be-md.ncbi.nlm.nih.gov/sos5/sra-pub-zq-14/SRR006/118/SRR6118365.sralite.1	SRX3230954	ILLUMINA	Illumina HiSeq 4000	SRP119132	PRJNA412392	412392.0	SRS2555422	SAMN07711006	simple	Fusarium oxysporum	EtdFoc-148	COOK LAB - UNIVERSITY OF CALIFORNIA AT DAVIS	SRA615940
SRR6118364	Low Busco	52.0	50.0	2.0	21.0	27.0					https://sra-downloadb.be-md.ncbi.nlm.nih.gov/sos5/sra-pub-zq-11/SRR006/118/SRR6118364/SRR6118364.sralite.1	SRX3230955	ILLUMINA	Illumina HiSeq 4000	SRP119132	PRJNA412392	412392.0	SRS2555424	SAMN07711007	simple	Fusarium oxysporum	EtdFoc-149	COOK LAB - UNIVERSITY OF CALIFORNIA AT DAVIS	SRA615940
SRR6118363	Low Busco	82.7	81.9	0.8	10.3	7.0					https://sra-downloadb.be-md.ncbi.nlm.nih.gov/sos5/sra-pub-zq-14/SRR006/118/SRR6118363.sralite.1	SRX3230956	ILLUMINA	Illumina HiSeq 4000	SRP119132	PRJNA412392	412392.0	SRS2555425	SAMN07711008	simple	Fusarium oxysporum	EtdFoc-15	COOK LAB - UNIVERSITY OF CALIFORNIA AT DAVIS	SRA615940
SRR6118362	Low Busco	77.9	77.3	0.6	12.6	9.5					https://sra-downloadb.be-md.ncbi.nlm.nih.gov/sos5/sra-pub-zq-14/SRR006/118/SRR6118362.sralite.1	SRX3230957	ILLUMINA	Illumina HiSeq 4000	SRP119132	PRJNA412392	412392.0	SRS2555423	SAMN07711009	simple	Fusarium oxysporum	EtdFoc-152	COOK LAB - UNIVERSITY OF CALIFORNIA AT DAVIS	SRA615940
SRR6118359	0	97.9	97.3	0.6	0.3	1.8	1.0	45669.0	core 3	LVR 1	https://sra-downloadb.be-md.ncbi.nlm.nih.gov/sos5/sra-pub-zq-14/SRR006/118/SRR6118359.sralite.1	SRX3230960	ILLUMINA	Illumina HiSeq 4000	SRP119132	PRJNA412392	412392.0	SRS2555427	SAMN07711011	simple	Fusarium oxysporum	EtdFoc-158	COOK LAB - UNIVERSITY OF CALIFORNIA AT DAVIS	SRA615940
SRR6118358	Low Busco	19.8	18.6	1.2	5.0	75.2					https://sra-downloadb.be-md.ncbi.nlm.nih.gov/sos5/sra-pub-zq-14/SRR006/118/SRR6118358.sralite.1	SRX3230961	ILLUMINA	Illumina HiSeq 4000	SRP119132	PRJNA412392	412392.0	SRS2555429	SAMN07711012	simple	Fusarium oxysporum	EtdFoc-159	COOK LAB - UNIVERSITY OF CALIFORNIA AT DAVIS	SRA615940
SRR6118357	0	97.9	97.4	0.5	0.4	1.7	1.0	50134.0	core 3	LVR 2	https://sra-downloadb.be-md.ncbi.nlm.nih.gov/sos5/sra-pub-zq-14/SRR006/118/SRR6118357.sralite.1	SRX3230962	ILLUMINA	Illumina HiSeq 4000	SRP119132	PRJNA412392	412392.0	SRS2555428	SAMN07711013	simple	Fusarium oxysporum	EtdFoc-16	COOK LAB - UNIVERSITY OF CALIFORNIA AT DAVIS	SRA615940
SRR6118356	0	97.9	95.3	2.6	0.4	1.7	1.0	38727.0	core 3	LVR 3	https://sra-downloadb.be-md.ncbi.nlm.nih.gov/sos5/sra-pub-zq-14/SRR006/118/SRR6118356.sralite.1	SRX3230963	ILLUMINA	Illumina HiSeq 4000	SRP119132	PRJNA412392	412392.0	SRS2555356	SAMN07711014	simple	Fusarium oxysporum	EtdFoc-160	COOK LAB - UNIVERSITY OF CALIFORNIA AT DAVIS	SRA615940
SRR6118353	0	98.1	93.8	4.3	0.4	1.5	1.0	45524.0	core 3	LVR 1	https://sra-downloadb.be-md.ncbi.nlm.nih.gov/sos5/sra-pub-zq-14/SRR006/118/SRR6118353.sralite.1	SRX3230966	ILLUMINA	Illumina HiSeq 4000	SRP119132	PRJNA412392	412392.0	SRS2555431	SAMN07711026	simple	Fusarium oxysporum	EtdFoc-183	COOK LAB - UNIVERSITY OF CALIFORNIA AT DAVIS	SRA615940
SRR6118352	Low Busco	71.2	70.6	0.6	15.8	13.0					https://sra-downloadb.be-md.ncbi.nlm.nih.gov/sos5/sra-pub-zq-14/SRR006/118/SRR6118352.sralite.1	SRX3230967	ILLUMINA	Illumina HiSeq 4000	SRP119132	PRJNA412392	412392.0	SRS2555432	SAMN07711025	simple	Fusarium oxysporum	EtdFoc-182	COOK LAB - UNIVERSITY OF CALIFORNIA AT DAVIS	SRA615940
SRR6118351	Low Busco	68.2	67.7	0.5	18.5	13.3					https://sra-downloadb.be-md.ncbi.nlm.nih.gov/sos5/sra-pub-zq-14/SRR006/118/SRR6118351.sralite.1	SRX3230968	ILLUMINA	Illumina HiSeq 4000	SRP119132	PRJNA412392	412392.0	SRS2555432	SAMN07711025	simple	Fusarium oxysporum	EtdFoc-182	COOK LAB - UNIVERSITY OF CALIFORNIA AT DAVIS	SRA615940
SRR6118350	Low Busco	88.3	85.2	3.1	5.1	6.6					https://sra-downloadb.be-md.ncbi.nlm.nih.gov/sos5/sra-pub-zq-14/SRR006/118/SRR6118350.sralite.1	SRX3230969	ILLUMINA	Illumina HiSeq 4000	SRP119132	PRJNA412392	412392.0	SRS2555433	SAMN07711024	simple	Fusarium oxysporum	EtdFoc-181	COOK LAB - UNIVERSITY OF CALIFORNIA AT DAVIS	SRA615940
SRR6118349	0	97.7	97.0	0.7	0.5	1.8	1.0	52177.0	core 4	LVR 2	https://sra-downloadb.be-md.ncbi.nlm.nih.gov/sos5/sra-pub-zq-14/SRR006/118/SRR6118349.sralite.1	SRX3230970	ILLUMINA	Illumina HiSeq 4000	SRP119132	PRJNA412392	412392.0	SRS2555434	SAMN07711101	simple	Fusarium oxysporum	EtdFoc-55	COOK LAB - UNIVERSITY OF CALIFORNIA AT DAVIS	SRA615940
SRR6118348	Low Busco	5.9	5.9	0.0	11.1	83.0					https://sra-downloadb.be-md.ncbi.nlm.nih.gov/sos5/sra-pub-zq-14/SRR006/118/SRR6118348.sralite.1	SRX3230971	ILLUMINA	Illumina HiSeq 4000	SRP119132	PRJNA412392	412392.0	SRS2555435	SAMN07710858	simple	Fusarium oxysporum	EthFoc-118	COOK LAB - UNIVERSITY OF CALIFORNIA AT DAVIS	SRA615940
SRR6118347	0	96.5	95.9	0.6	1.4	2.1	1.0	45532.0	core 3	LVR 1	https://sra-downloadb.be-md.ncbi.nlm.nih.gov/sos5/sra-pub-zq-11/SRR006/118/SRR6118347/SRR6118347.sralite.1	SRX3230972	ILLUMINA	Illumina HiSeq 4000	SRP119132	PRJNA412392	412392.0	SRS2555436	SAMN07710859	simple	Fusarium oxysporum	EthFoc-119	COOK LAB - UNIVERSITY OF CALIFORNIA AT DAVIS	SRA615940
SRR6118346	0	97.5	96.7	0.8	0.6	1.9	1.0	40098.0	core 4	LVR 3	https://sra-downloadb.be-md.ncbi.nlm.nih.gov/sos5/sra-pub-zq-14/SRR006/118/SRR6118346.sralite.1	SRX3230973	ILLUMINA	Illumina HiSeq 4000	SRP119132	PRJNA412392	412392.0	SRS2555440	SAMN07710857	simple	Fusarium oxysporum	EthFoc-116	COOK LAB - UNIVERSITY OF CALIFORNIA AT DAVIS	SRA615940
SRR6118345	many contigs	96.8	96.0	0.8	1.2	2.0	2.0	45683.0			https://sra-downloadb.be-md.ncbi.nlm.nih.gov/sos5/sra-pub-zq-14/SRR006/118/SRR6118345.sralite.1	SRX3230974	ILLUMINA	Illumina HiSeq 4000	SRP119132	PRJNA412392	412392.0	SRS2555435	SAMN07710858	simple	Fusarium oxysporum	EthFoc-118	COOK LAB - UNIVERSITY OF CALIFORNIA AT DAVIS	SRA615940
SRR6118344	Low Busco	68.4	67.9	0.5	17.2	14.4					https://sra-downloadb.be-md.ncbi.nlm.nih.gov/sos5/sra-pub-zq-14/SRR006/118/SRR6118344.sralite.1	SRX3230975	ILLUMINA	Illumina HiSeq 4000	SRP119132	PRJNA412392	412392.0	SRS2555437	SAMN07710855	simple	Fusarium oxysporum	EthFoc-113	COOK LAB - UNIVERSITY OF CALIFORNIA AT DAVIS	SRA615940
SRR6118343	no_assembly										https://sra-downloadb.be-md.ncbi.nlm.nih.gov/sos5/sra-pub-zq-11/SRR006/118/SRR6118343/SRR6118343.sralite.1	SRX3230976	ILLUMINA	Illumina HiSeq 4000	SRP119132	PRJNA412392	412392.0	SRS2555438	SAMN07710856	simple	Fusarium oxysporum	EthFoc-115	COOK LAB - UNIVERSITY OF CALIFORNIA AT DAVIS	SRA615940
SRR6118342	0	92.1	91.5	0.6	4.0	3.9	1.0	45561.0	core 3	LVR 1	https://sra-downloadb.be-md.ncbi.nlm.nih.gov/sos5/sra-pub-zq-11/SRR006/118/SRR6118342/SRR6118342.sralite.1	SRX3230977	ILLUMINA	Illumina HiSeq 4000	SRP119132	PRJNA412392	412392.0	SRS2555439	SAMN07710854	simple	Fusarium oxysporum	EthFoc-111	COOK LAB - UNIVERSITY OF CALIFORNIA AT DAVIS	SRA615940
SRR6118341	0	96.1	95.4	0.7	1.6	2.3	1.0	45539.0	core 3	LVR 1	https://sra-downloadb.be-md.ncbi.nlm.nih.gov/sos5/sra-pub-zq-14/SRR006/118/SRR6118341.sralite.1	SRX3230978	ILLUMINA	Illumina HiSeq 4000	SRP119132	PRJNA412392	412392.0	SRS2555437	SAMN07710855	simple	Fusarium oxysporum	EthFoc-113	COOK LAB - UNIVERSITY OF CALIFORNIA AT DAVIS	SRA615940
SRR6118340	0	96.7	96.1	0.6	1.4	1.9	1.0	45723.0	core 3	LVR 1	https://sra-downloadb.be-md.ncbi.nlm.nih.gov/sos5/sra-pub-zq-14/SRR006/118/SRR6118340.sralite.1	SRX3230979	ILLUMINA	Illumina HiSeq 4000	SRP119132	PRJNA412392	412392.0	SRS2555441	SAMN07710853	simple	Fusarium oxysporum	EthFoc-11	COOK LAB - UNIVERSITY OF CALIFORNIA AT DAVIS	SRA615940
SRR6118339	0	97.9	97.2	0.7	0.4	1.7	1.0	45579.0	core 3	LVR 1	https://sra-downloadb.be-md.ncbi.nlm.nih.gov/sos5/sra-pub-zq-14/SRR006/118/SRR6118339.sralite.1	SRX3230980	ILLUMINA	Illumina HiSeq 4000	SRP119132	PRJNA412392	412392.0	SRS2555439	SAMN07710854	simple	Fusarium oxysporum	EthFoc-111	COOK LAB - UNIVERSITY OF CALIFORNIA AT DAVIS	SRA615940
SRR6118338	0	97.6	97.0	0.6	0.5	1.9	1.0	47378.0	core 4	LVR 1	https://sra-downloadb.be-md.ncbi.nlm.nih.gov/sos5/sra-pub-zq-14/SRR006/118/SRR6118338.sralite.1	SRX3230981	ILLUMINA	Illumina HiSeq 4000	SRP119132	PRJNA412392	412392.0	SRS2555443	SAMN07710902	simple	Fusarium oxysporum	EthFoc-21	COOK LAB - UNIVERSITY OF CALIFORNIA AT DAVIS	SRA615940
SRR6118337	Low Busco	23.5	23.3	0.2	20.6	55.9					https://sra-downloadb.be-md.ncbi.nlm.nih.gov/sos5/sra-pub-zq-14/SRR006/118/SRR6118337.sralite.1	SRX3230982	ILLUMINA	Illumina HiSeq 4000	SRP119132	PRJNA412392	412392.0	SRS2555442	SAMN07710901	simple	Fusarium oxysporum	EthFoc-20	COOK LAB - UNIVERSITY OF CALIFORNIA AT DAVIS	SRA615940
SRR6118336	Low Busco	60.9	60.6	0.3	20.6	18.5					https://sra-downloadb.be-md.ncbi.nlm.nih.gov/sos5/sra-pub-zq-11/SRR006/118/SRR6118336/SRR6118336.sralite.1	SRX3230983	ILLUMINA	Illumina HiSeq 4000	SRP119132	PRJNA412392	412392.0	SRS2555442	SAMN07710901	simple	Fusarium oxysporum	EthFoc-20	COOK LAB - UNIVERSITY OF CALIFORNIA AT DAVIS	SRA615940
SRR6118335	0	97.4	96.8	0.6	0.6	2.0	1.0	50044.0	core 3	LVR 2	https://sra-downloadb.be-md.ncbi.nlm.nih.gov/sos5/sra-pub-zq-11/SRR006/118/SRR6118335/SRR6118335.sralite.1	SRX3230984	ILLUMINA	Illumina HiSeq 4000	SRP119132	PRJNA412392	412392.0	SRS2555444	SAMN07710900	simple	Fusarium oxysporum	EthFoc-2	COOK LAB - UNIVERSITY OF CALIFORNIA AT DAVIS	SRA615940
SRR6118334	Low Busco	18.1	17.9	0.2	19.0	62.9					https://sra-downloadb.be-md.ncbi.nlm.nih.gov/sos5/sra-pub-zq-11/SRR006/118/SRR6118334/SRR6118334.sralite.1	SRX3230985	ILLUMINA	Illumina HiSeq 4000	SRP119132	PRJNA412392	412392.0	SRS2555445	SAMN07710899	simple	Fusarium oxysporum	EthFoc-18	COOK LAB - UNIVERSITY OF CALIFORNIA AT DAVIS	SRA615940
SRR6118333	Low Busco	73.0	72.4	0.6	14.5	12.5					https://sra-downloadb.be-md.ncbi.nlm.nih.gov/sos5/sra-pub-zq-14/SRR006/118/SRR6118333.sralite.1	SRX3230986	ILLUMINA	Illumina HiSeq 4000	SRP119132	PRJNA412392	412392.0	SRS2555445	SAMN07710899	simple	Fusarium oxysporum	EthFoc-18	COOK LAB - UNIVERSITY OF CALIFORNIA AT DAVIS	SRA615940
SRR6118332	Low Busco	67.0	66.6	0.4	16.4	16.6					https://sra-downloadb.be-md.ncbi.nlm.nih.gov/sos5/sra-pub-zq-14/SRR006/118/SRR6118332.sralite.1	SRX3230987	ILLUMINA	Illumina HiSeq 4000	SRP119132	PRJNA412392	412392.0	SRS2555446	SAMN07710898	simple	Fusarium oxysporum	EthFoc-173	COOK LAB - UNIVERSITY OF CALIFORNIA AT DAVIS	SRA615940
SRR6118331	Low Busco	34.3	34.1	0.2	20.7	45.0					https://sra-downloadb.be-md.ncbi.nlm.nih.gov/sos5/sra-pub-zq-14/SRR006/118/SRR6118331.sralite.1	SRX3230988	ILLUMINA	Illumina HiSeq 4000	SRP119132	PRJNA412392	412392.0	SRS2555447	SAMN07710897	simple	Fusarium oxysporum	EthFoc-169	COOK LAB - UNIVERSITY OF CALIFORNIA AT DAVIS	SRA615940
SRR6118330	0	97.6	97.0	0.6	0.5	1.9	1.0	45688.0	core 3	LVR 1	https://sra-downloadb.be-md.ncbi.nlm.nih.gov/sos5/sra-pub-zq-14/SRR006/118/SRR6118330.sralite.1	SRX3230989	ILLUMINA	Illumina HiSeq 4000	SRP119132	PRJNA412392	412392.0	SRS2555448	SAMN07710928	simple	Fusarium oxysporum	EthFoc-52	COOK LAB - UNIVERSITY OF CALIFORNIA AT DAVIS	SRA615940
SRR6118329	0	93.6	92.8	0.8	3.5	2.9	1.0	45688.0	core 3	LVR 1	https://sra-downloadb.be-md.ncbi.nlm.nih.gov/sos5/sra-pub-zq-14/SRR006/118/SRR6118329.sralite.1	SRX3230990	ILLUMINA	Illumina HiSeq 4000	SRP119132	PRJNA412392	412392.0	SRS2555448	SAMN07710928	simple	Fusarium oxysporum	EthFoc-52	COOK LAB - UNIVERSITY OF CALIFORNIA AT DAVIS	SRA615940
SRR6118328	Low Busco	22.1	21.8	0.3	19.6	58.3					https://sra-downloadb.be-md.ncbi.nlm.nih.gov/sos5/sra-pub-zq-14/SRR006/118/SRR6118328.sralite.1	SRX3230991	ILLUMINA	Illumina HiSeq 4000	SRP119132	PRJNA412392	412392.0	SRS2555449	SAMN07710926	simple	Fusarium oxysporum	EthFoc-49	COOK LAB - UNIVERSITY OF CALIFORNIA AT DAVIS	SRA615940
SRR6118327	Low Busco	3.9	3.9	0.0	8.9	87.2					https://sra-downloadb.be-md.ncbi.nlm.nih.gov/sos5/sra-pub-zq-14/SRR006/118/SRR6118327.sralite.1	SRX3230992	ILLUMINA	Illumina HiSeq 4000	SRP119132	PRJNA412392	412392.0	SRS2555450	SAMN07710927	simple	Fusarium oxysporum	EthFoc-50	COOK LAB - UNIVERSITY OF CALIFORNIA AT DAVIS	SRA615940
SRR6118325	many contigs	97.7	97.2	0.5	0.4	1.9	2.0	45529.0			https://sra-downloadb.be-md.ncbi.nlm.nih.gov/sos5/sra-pub-zq-14/SRR006/118/SRR6118325.sralite.1	SRX3230994	ILLUMINA	Illumina HiSeq 4000	SRP119132	PRJNA412392	412392.0	SRS2555451	SAMN07711057	simple	Fusarium oxysporum	EtdFoc-221	COOK LAB - UNIVERSITY OF CALIFORNIA AT DAVIS	SRA615940
SRR6118322	Low Busco	5.6	5.5	0.1	11.1	83.3					https://sra-downloadb.be-md.ncbi.nlm.nih.gov/sos5/sra-pub-zq-14/SRR006/118/SRR6118322.sralite.1	SRX3230997	ILLUMINA	Illumina HiSeq 4000	SRP119132	PRJNA412392	412392.0	SRS2555453	SAMN07711107	simple	Fusarium oxysporum	EtdFoc-67	COOK LAB - UNIVERSITY OF CALIFORNIA AT DAVIS	SRA615940
SRR6118320	0	97.8	97.2	0.6	0.4	1.8	1.0	45672.0	core 3	LVR 1	https://sra-downloadb.be-md.ncbi.nlm.nih.gov/sos5/sra-pub-zq-14/SRR006/118/SRR6118320.sralite.1	SRX3230999	ILLUMINA	Illumina HiSeq 4000	SRP119132	PRJNA412392	412392.0	SRS2555456	SAMN07711111	simple	Fusarium oxysporum	EtdFoc-72	COOK LAB - UNIVERSITY OF CALIFORNIA AT DAVIS	SRA615940
SRR6118319	0	97.0	96.4	0.6	0.9	2.1	1.0	50132.0	core 3	LVR 2	https://sra-downloadb.be-md.ncbi.nlm.nih.gov/sos5/sra-pub-zq-14/SRR006/118/SRR6118319.sralite.1	SRX3231000	ILLUMINA	Illumina HiSeq 4000	SRP119132	PRJNA412392	412392.0	SRS2555455	SAMN07711110	simple	Fusarium oxysporum	EtdFoc-7	COOK LAB - UNIVERSITY OF CALIFORNIA AT DAVIS	SRA615940
SRR6118318	0	97.0	96.4	0.6	1.2	1.8	1.0	50134.0	core 3	LVR 2	https://sra-downloadb.be-md.ncbi.nlm.nih.gov/sos5/sra-pub-zq-14/SRR006/118/SRR6118318.sralite.1	SRX3231001	ILLUMINA	Illumina HiSeq 4000	SRP119132	PRJNA412392	412392.0	SRS2555455	SAMN07711110	simple	Fusarium oxysporum	EtdFoc-7	COOK LAB - UNIVERSITY OF CALIFORNIA AT DAVIS	SRA615940
SRR6118317	many contigs	97.6	97.0	0.6	0.6	1.8	3.0	45863.0			https://sra-downloadb.be-md.ncbi.nlm.nih.gov/sos5/sra-pub-zq-14/SRR006/118/SRR6118317.sralite.1	SRX3231002	ILLUMINA	Illumina HiSeq 4000	SRP119132	PRJNA412392	412392.0	SRS2555458	SAMN07711109	simple	Fusarium oxysporum	EtdFoc-69	COOK LAB - UNIVERSITY OF CALIFORNIA AT DAVIS	SRA615940
SRR6118316	Low Busco	95.7	59.7	36.0	2.5	1.8					https://sra-downloadb.be-md.ncbi.nlm.nih.gov/sos5/sra-pub-zq-11/SRR006/118/SRR6118316/SRR6118316.sralite.1	SRX3231003	ILLUMINA	Illumina HiSeq 4000	SRP119132	PRJNA412392	412392.0	SRS2555457	SAMN07711112	simple	Fusarium oxysporum	EtdFoc-74	COOK LAB - UNIVERSITY OF CALIFORNIA AT DAVIS	SRA615940
SRR6118315	Low Busco	95.3	58.8	36.5	3.0	1.7					https://sra-downloadb.be-md.ncbi.nlm.nih.gov/sos5/sra-pub-zq-14/SRR006/118/SRR6118315.sralite.1	SRX3231004	ILLUMINA	Illumina HiSeq 4000	SRP119132	PRJNA412392	412392.0	SRS2555457	SAMN07711112	simple	Fusarium oxysporum	EtdFoc-74	COOK LAB - UNIVERSITY OF CALIFORNIA AT DAVIS	SRA615940
SRR6118314	0	97.8	97.2	0.6	0.5	1.7	1.0	45533.0	core 3	LVR 1	https://sra-downloadb.be-md.ncbi.nlm.nih.gov/sos5/sra-pub-zq-14/SRR006/118/SRR6118314.sralite.1	SRX3231005	ILLUMINA	Illumina HiSeq 4000	SRP119132	PRJNA412392	412392.0	SRS2555451	SAMN07711057	simple	Fusarium oxysporum	EtdFoc-221	COOK LAB - UNIVERSITY OF CALIFORNIA AT DAVIS	SRA615940
SRR6118313	0	96.0	95.4	0.6	1.6	2.4	1.0	45561.0	core 3	LVR 1	https://sra-downloadb.be-md.ncbi.nlm.nih.gov/sos5/sra-pub-zq-14/SRR006/118/SRR6118313.sralite.1	SRX3231006	ILLUMINA	Illumina HiSeq 4000	SRP119132	PRJNA412392	412392.0	SRS2555459	SAMN07711028	simple	Fusarium oxysporum	EtdFoc-185	COOK LAB - UNIVERSITY OF CALIFORNIA AT DAVIS	SRA615940
SRR6118310	Low Busco	77.7	59.1	18.6	14.0	8.3					https://sra-downloadb.be-md.ncbi.nlm.nih.gov/sos5/sra-pub-zq-14/SRR006/118/SRR6118310.sralite.1	SRX3231009	ILLUMINA	Illumina HiSeq 4000	SRP119132	PRJNA412392	412392.0	SRS2555461	SAMN07710995	simple	Fusarium oxysporum	EtdFoc-132	COOK LAB - UNIVERSITY OF CALIFORNIA AT DAVIS	SRA615940
SRR6118309	Low Busco	19.9	19.0	0.9	2.0	78.1					https://sra-downloadb.be-md.ncbi.nlm.nih.gov/sos5/sra-pub-zq-14/SRR006/118/SRR6118309.sralite.1	SRX3231010	ILLUMINA	Illumina HiSeq 4000	SRP119132	PRJNA412392	412392.0	SRS2555462	SAMN07711030	simple	Fusarium oxysporum	EtdFoc-187	COOK LAB - UNIVERSITY OF CALIFORNIA AT DAVIS	SRA615940
SRR6118308	many contigs	97.6	97.0	0.6	0.5	1.9	4.0	50083.0			https://sra-downloadb.be-md.ncbi.nlm.nih.gov/sos5/sra-pub-zq-14/SRR006/118/SRR6118308.sralite.1	SRX3231011	ILLUMINA	Illumina HiSeq 4000	SRP119132	PRJNA412392	412392.0	SRS2555463	SAMN07711031	simple	Fusarium oxysporum	EtdFoc-189	COOK LAB - UNIVERSITY OF CALIFORNIA AT DAVIS	SRA615940
SRR6118306	Low Busco	19.9	19.0	0.9	2.0	78.1					https://sra-downloadb.be-md.ncbi.nlm.nih.gov/sos5/sra-pub-zq-14/SRR006/118/SRR6118306.sralite.1	SRX3231013	ILLUMINA	Illumina HiSeq 4000	SRP119132	PRJNA412392	412392.0	SRS2555462	SAMN07711030	simple	Fusarium oxysporum	EtdFoc-187	COOK LAB - UNIVERSITY OF CALIFORNIA AT DAVIS	SRA615940
SRR6118305	Low Busco	98.7	12.9	85.8	0.2	1.1					https://sra-downloadb.be-md.ncbi.nlm.nih.gov/sos5/sra-pub-zq-14/SRR006/118/SRR6118305.sralite.1	SRX3231014	ILLUMINA	Illumina HiSeq 4000	SRP119132	PRJNA412392	412392.0	SRS2555464	SAMN07711124	simple	Fusarium oxysporum	EtdFoc-9	COOK LAB - UNIVERSITY OF CALIFORNIA AT DAVIS	SRA615940
SRR6118304	many contigs	97.0	95.0	2.0	0.9	2.1	4.0	46510.0			https://sra-downloadb.be-md.ncbi.nlm.nih.gov/sos5/sra-pub-zq-14/SRR006/118/SRR6118304.sralite.1	SRX3231015	ILLUMINA	Illumina HiSeq 4000	SRP119132	PRJNA412392	412392.0	SRS2555466	SAMN07711123	simple	Fusarium oxysporum	EtdFoc-89	COOK LAB - UNIVERSITY OF CALIFORNIA AT DAVIS	SRA615940
SRR6118303	0	97.9	96.2	1.7	0.4	1.7	1.0	45590.0	core 3	LVR 1	https://sra-downloadb.be-md.ncbi.nlm.nih.gov/sos5/sra-pub-zq-14/SRR006/118/SRR6118303.sralite.1	SRX3231016	ILLUMINA	Illumina HiSeq 4000	SRP119132	PRJNA412392	412392.0	SRS2555465	SAMN07711125	simple	Fusarium oxysporum	EtdFoc-92	COOK LAB - UNIVERSITY OF CALIFORNIA AT DAVIS	SRA615940
SRR6118302	0	98.1	97.4	0.7	0.4	1.5	1.0	45576.0	core 3	LVR 1	https://sra-downloadb.be-md.ncbi.nlm.nih.gov/sos5/sra-pub-zq-11/SRR006/118/SRR6118302/SRR6118302.sralite.1	SRX3231017	ILLUMINA	Illumina HiSeq 4000	SRP119132	PRJNA412392	412392.0	SRS2555467	SAMN07711032	simple	Fusarium oxysporum	EtdFoc-19	COOK LAB - UNIVERSITY OF CALIFORNIA AT DAVIS	SRA615940
SRR6118301	0	97.7	96.9	0.8	0.4	1.9	1.0	45601.0	core 3	LVR 1	https://sra-downloadb.be-md.ncbi.nlm.nih.gov/sos5/sra-pub-zq-14/SRR006/118/SRR6118301.sralite.1	SRX3231018	ILLUMINA	Illumina HiSeq 4000	SRP119132	PRJNA412392	412392.0	SRS2555468	SAMN07711121	simple	Fusarium oxysporum	EtdFoc-87	COOK LAB - UNIVERSITY OF CALIFORNIA AT DAVIS	SRA615940
SRR6118300	0	97.8	97.0	0.8	0.4	1.8	1.0	45668.0	core 3	LVR 1	https://sra-downloadb.be-md.ncbi.nlm.nih.gov/sos5/sra-pub-zq-14/SRR006/118/SRR6118300.sralite.1	SRX3231019	ILLUMINA	Illumina HiSeq 4000	SRP119132	PRJNA412392	412392.0	SRS2555469	SAMN07711120	simple	Fusarium oxysporum	EtdFoc-86	COOK LAB - UNIVERSITY OF CALIFORNIA AT DAVIS	SRA615940
SRR6118299	0	97.9	97.1	0.8	0.4	1.7	1.0	45582.0	core 3	LVR 1	https://sra-downloadb.be-md.ncbi.nlm.nih.gov/sos5/sra-pub-zq-14/SRR006/118/SRR6118299.sralite.1	SRX3231020	ILLUMINA	Illumina HiSeq 4000	SRP119132	PRJNA412392	412392.0	SRS2555470	SAMN07711122	simple	Fusarium oxysporum	EtdFoc-88	COOK LAB - UNIVERSITY OF CALIFORNIA AT DAVIS	SRA615940
SRR6118298	0	97.8	97.1	0.7	0.4	1.8	1.0	45582.0	core 3	LVR 1	https://sra-downloadb.be-md.ncbi.nlm.nih.gov/sos5/sra-pub-zq-14/SRR006/118/SRR6118298.sralite.1	SRX3231021	ILLUMINA	Illumina HiSeq 4000	SRP119132	PRJNA412392	412392.0	SRS2555470	SAMN07711122	simple	Fusarium oxysporum	EtdFoc-88	COOK LAB - UNIVERSITY OF CALIFORNIA AT DAVIS	SRA615940
SRR6118297	Low Busco	89.6	88.9	0.7	6.2	4.2					https://sra-downloadb.be-md.ncbi.nlm.nih.gov/sos5/sra-pub-zq-14/SRR006/118/SRR6118297.sralite.1	SRX3231022	ILLUMINA	Illumina HiSeq 4000	SRP119132	PRJNA412392	412392.0	SRS2555471	SAMN07710916	simple	Fusarium oxysporum	EthFoc-36a	COOK LAB - UNIVERSITY OF CALIFORNIA AT DAVIS	SRA615940
SRR6118294	many contigs	97.8	97.2	0.6	0.4	1.8	2.0	45701.0			https://sra-downloadb.be-md.ncbi.nlm.nih.gov/sos5/sra-pub-zq-14/SRR006/118/SRR6118294.sralite.1	SRX3231025	ILLUMINA	Illumina HiSeq 4000	SRP119132	PRJNA412392	412392.0	SRS2555473	SAMN07711077	simple	Fusarium oxysporum	EtdFoc-258	COOK LAB - UNIVERSITY OF CALIFORNIA AT DAVIS	SRA615940
SRR6118293	0	97.8	97.2	0.6	0.4	1.8	1.0	45694.0	core 3	LVR 1	https://sra-downloadb.be-md.ncbi.nlm.nih.gov/sos5/sra-pub-zq-14/SRR006/118/SRR6118293.sralite.1	SRX3231026	ILLUMINA	Illumina HiSeq 4000	SRP119132	PRJNA412392	412392.0	SRS2555473	SAMN07711077	simple	Fusarium oxysporum	EtdFoc-258	COOK LAB - UNIVERSITY OF CALIFORNIA AT DAVIS	SRA615940
SRR6118292	0	97.7	97.0	0.7	0.4	1.9	1.0	45668.0	core 3	LVR 1	https://sra-downloadb.be-md.ncbi.nlm.nih.gov/sos5/sra-pub-zq-14/SRR006/118/SRR6118292.sralite.1	SRX3231027	ILLUMINA	Illumina HiSeq 4000	SRP119132	PRJNA412392	412392.0	SRS2555474	SAMN07711076	simple	Fusarium oxysporum	EtdFoc-256	COOK LAB - UNIVERSITY OF CALIFORNIA AT DAVIS	SRA615940
SRR6118291	0	97.8	97.1	0.7	0.5	1.7	1.0	45668.0	core 3	LVR 1	https://sra-downloadb.be-md.ncbi.nlm.nih.gov/sos5/sra-pub-zq-14/SRR006/118/SRR6118291.sralite.1	SRX3231028	ILLUMINA	Illumina HiSeq 4000	SRP119132	PRJNA412392	412392.0	SRS2555474	SAMN07711076	simple	Fusarium oxysporum	EtdFoc-256	COOK LAB - UNIVERSITY OF CALIFORNIA AT DAVIS	SRA615940
SRR6118290	Low Busco	87.4	86.8	0.6	7.4	5.2					https://sra-downloadb.be-md.ncbi.nlm.nih.gov/sos5/sra-pub-zq-14/SRR006/118/SRR6118290.sralite.1	SRX3231029	ILLUMINA	Illumina HiSeq 4000	SRP119132	PRJNA412392	412392.0	SRS2555475	SAMN07711075	simple	Fusarium oxysporum	EtdFoc-253	COOK LAB - UNIVERSITY OF CALIFORNIA AT DAVIS	SRA615940
SRR6118289	Low Busco	81.6	81.1	0.5	11.4	7.0					https://sra-downloadb.be-md.ncbi.nlm.nih.gov/sos5/sra-pub-zq-14/SRR006/118/SRR6118289.sralite.1	SRX3231030	ILLUMINA	Illumina HiSeq 4000	SRP119132	PRJNA412392	412392.0	SRS2555475	SAMN07711075	simple	Fusarium oxysporum	EtdFoc-253	COOK LAB - UNIVERSITY OF CALIFORNIA AT DAVIS	SRA615940
SRR6118288	many contigs	97.6	96.7	0.9	0.6	1.8	45.0	58015.0			https://sra-downloadb.be-md.ncbi.nlm.nih.gov/sos5/sra-pub-zq-14/SRR006/118/SRR6118288.sralite.1	SRX3231031	ILLUMINA	Illumina HiSeq 4000	SRP119132	PRJNA412392	412392.0	SRS2555476	SAMN07711074	simple	Fusarium oxysporum	EtdFoc-250	COOK LAB - UNIVERSITY OF CALIFORNIA AT DAVIS	SRA615940
SRR6118287	many contigs	97.4	96.6	0.8	0.7	1.9	55.0	60466.0			https://sra-downloadb.be-md.ncbi.nlm.nih.gov/sos5/sra-pub-zq-11/SRR006/118/SRR6118287/SRR6118287.sralite.1	SRX3231032	ILLUMINA	Illumina HiSeq 4000	SRP119132	PRJNA412392	412392.0	SRS2555476	SAMN07711074	simple	Fusarium oxysporum	EtdFoc-250	COOK LAB - UNIVERSITY OF CALIFORNIA AT DAVIS	SRA615940
SRR6118286	0	97.8	97.2	0.6	0.3	1.9	1.0	45671.0	core 3	LVR 1	https://sra-downloadb.be-md.ncbi.nlm.nih.gov/sos5/sra-pub-zq-14/SRR006/118/SRR6118286.sralite.1	SRX3231033	ILLUMINA	Illumina HiSeq 4000	SRP119132	PRJNA412392	412392.0	SRS2555477	SAMN07711078	simple	Fusarium oxysporum	EtdFoc-259	COOK LAB - UNIVERSITY OF CALIFORNIA AT DAVIS	SRA615940
SRR6118285	0	97.7	97.1	0.6	0.4	1.9	1.0	45668.0	core 3	LVR 1	https://sra-downloadb.be-md.ncbi.nlm.nih.gov/sos5/sra-pub-zq-14/SRR006/118/SRR6118285.sralite.1	SRX3231034	ILLUMINA	Illumina HiSeq 4000	SRP119132	PRJNA412392	412392.0	SRS2555477	SAMN07711078	simple	Fusarium oxysporum	EtdFoc-259	COOK LAB - UNIVERSITY OF CALIFORNIA AT DAVIS	SRA615940
SRR6118284	Low Busco	38.2	37.9	0.3	22.5	39.3					https://sra-downloadb.be-md.ncbi.nlm.nih.gov/sos5/sra-pub-zq-14/SRR006/118/SRR6118284.sralite.1	SRX3231035	ILLUMINA	Illumina HiSeq 4000	SRP119132	PRJNA412392	412392.0	SRS2555478	SAMN07710960	simple	Fusarium oxysporum	EthFoc-DSP4	COOK LAB - UNIVERSITY OF CALIFORNIA AT DAVIS	SRA615940
SRR6118283	Low Busco	7.6	7.6	0.0	10.9	81.5					https://sra-downloadb.be-md.ncbi.nlm.nih.gov/sos5/sra-pub-zq-14/SRR006/118/SRR6118283.sralite.1	SRX3231036	ILLUMINA	Illumina HiSeq 4000	SRP119132	PRJNA412392	412392.0	SRS2555479	SAMN07710961	simple	Fusarium oxysporum	EthFoc-DSP5	COOK LAB - UNIVERSITY OF CALIFORNIA AT DAVIS	SRA615940
SRR6118282	0	96.4	95.5	0.9	1.4	2.2	1.0	45784.0	core 3	LVR 1	https://sra-downloadb.be-md.ncbi.nlm.nih.gov/sos5/sra-pub-zq-14/SRR006/118/SRR6118282.sralite.1	SRX3231037	ILLUMINA	Illumina HiSeq 4000	SRP119132	PRJNA412392	412392.0	SRS2555480	SAMN07710958	simple	Fusarium oxysporum	EthFoc-DSP2	COOK LAB - UNIVERSITY OF CALIFORNIA AT DAVIS	SRA615940
SRR6118281	Low Busco	17.5	17.4	0.1	18.7	63.8					https://sra-downloadb.be-md.ncbi.nlm.nih.gov/sos5/sra-pub-zq-14/SRR006/118/SRR6118281.sralite.1	SRX3231038	ILLUMINA	Illumina HiSeq 4000	SRP119132	PRJNA412392	412392.0	SRS2555484	SAMN07710959	simple	Fusarium oxysporum	EthFoc-DSP3	COOK LAB - UNIVERSITY OF CALIFORNIA AT DAVIS	SRA615940
SRR6118280	Low Busco	24.3	24.1	0.2	19.5	56.2					https://sra-downloadb.be-md.ncbi.nlm.nih.gov/sos5/sra-pub-zq-14/SRR006/118/SRR6118280.sralite.1	SRX3231039	ILLUMINA	Illumina HiSeq 4000	SRP119132	PRJNA412392	412392.0	SRS2555481	SAMN07710956	simple	Fusarium oxysporum	EthFoc-DSP16	COOK LAB - UNIVERSITY OF CALIFORNIA AT DAVIS	SRA615940
SRR6118279	Low Busco	0.0	0.0	0.0	0.2	99.8					https://sra-downloadb.be-md.ncbi.nlm.nih.gov/sos5/sra-pub-zq-14/SRR006/118/SRR6118279.sralite.1	SRX3231040	ILLUMINA	Illumina HiSeq 4000	SRP119132	PRJNA412392	412392.0	SRS2555483	SAMN07710957	simple	Fusarium oxysporum	EthFoc-DSP19	COOK LAB - UNIVERSITY OF CALIFORNIA AT DAVIS	SRA615940
SRR6118278	Low Busco	53.2	53.0	0.2	19.6	27.2					https://sra-downloadb.be-md.ncbi.nlm.nih.gov/sos5/sra-pub-zq-14/SRR006/118/SRR6118278.sralite.1	SRX3231041	ILLUMINA	Illumina HiSeq 4000	SRP119132	PRJNA412392	412392.0	SRS2555485	SAMN07710954	simple	Fusarium oxysporum	EthFoc-DSP11	COOK LAB - UNIVERSITY OF CALIFORNIA AT DAVIS	SRA615940
SRR6118277	0	95.3	94.6	0.7	2.1	2.6	1.0	45658.0	core 3	LVR 1	https://sra-downloadb.be-md.ncbi.nlm.nih.gov/sos5/sra-pub-zq-14/SRR006/118/SRR6118277.sralite.1	SRX3231042	ILLUMINA	Illumina HiSeq 4000	SRP119132	PRJNA412392	412392.0	SRS2555482	SAMN07710955	simple	Fusarium oxysporum	EthFoc-DSP12	COOK LAB - UNIVERSITY OF CALIFORNIA AT DAVIS	SRA615940
SRR6118276	Low Busco	59.4	58.9	0.5	20.5	20.1					https://sra-downloadb.be-md.ncbi.nlm.nih.gov/sos5/sra-pub-zq-11/SRR006/118/SRR6118276/SRR6118276.sralite.1	SRX3231043	ILLUMINA	Illumina HiSeq 4000	SRP119132	PRJNA412392	412392.0	SRS2555486	SAMN07710952	simple	Fusarium oxysporum	EthFoc-99	COOK LAB - UNIVERSITY OF CALIFORNIA AT DAVIS	SRA615940
SRR6118274	Low Busco	74.2	73.5	0.7	14.1	11.7					https://sra-downloadb.be-md.ncbi.nlm.nih.gov/sos5/sra-pub-zq-14/SRR006/118/SRR6118274.sralite.1	SRX3231045	ILLUMINA	Illumina HiSeq 4000	SRP119132	PRJNA412392	412392.0	SRS2555488	SAMN07710889	simple	Fusarium oxysporum	EthFoc-158	COOK LAB - UNIVERSITY OF CALIFORNIA AT DAVIS	SRA615940
SRR6118273	Low Busco	48.5	48.2	0.3	21.7	29.8					https://sra-downloadb.be-md.ncbi.nlm.nih.gov/sos5/sra-pub-zq-14/SRR006/118/SRR6118273.sralite.1	SRX3231046	ILLUMINA	Illumina HiSeq 4000	SRP119132	PRJNA412392	412392.0	SRS2555489	SAMN07710890	simple	Fusarium oxysporum	EthFoc-159	COOK LAB - UNIVERSITY OF CALIFORNIA AT DAVIS	SRA615940
SRR6118272	Low Busco	12.8	12.7	0.1	17.0	70.2					https://sra-downloadb.be-md.ncbi.nlm.nih.gov/sos5/sra-pub-zq-14/SRR006/118/SRR6118272.sralite.1	SRX3231047	ILLUMINA	Illumina HiSeq 4000	SRP119132	PRJNA412392	412392.0	SRS2555490	SAMN07710887	simple	Fusarium oxysporum	EthFoc-154	COOK LAB - UNIVERSITY OF CALIFORNIA AT DAVIS	SRA615940
SRR6118271	0	96.1	95.5	0.6	1.7	2.2	1.0	45563.0	core 3	LVR 1	https://sra-downloadb.be-md.ncbi.nlm.nih.gov/sos5/sra-pub-zq-14/SRR006/118/SRR6118271.sralite.1	SRX3231048	ILLUMINA	Illumina HiSeq 4000	SRP119132	PRJNA412392	412392.0	SRS2555459	SAMN07711028	simple	Fusarium oxysporum	EtdFoc-185	COOK LAB - UNIVERSITY OF CALIFORNIA AT DAVIS	SRA615940
SRR6118270	Low Busco	45.0	44.6	0.4	19.7	35.3					https://sra-downloadb.be-md.ncbi.nlm.nih.gov/sos5/sra-pub-zq-14/SRR006/118/SRR6118270.sralite.1	SRX3231049	ILLUMINA	Illumina HiSeq 4000	SRP119132	PRJNA412392	412392.0	SRS2555491	SAMN07710893	simple	Fusarium oxysporum	EthFoc-165	COOK LAB - UNIVERSITY OF CALIFORNIA AT DAVIS	SRA615940
SRR6118269	Low Busco	31.1	30.9	0.2	22.9	46.0					https://sra-downloadb.be-md.ncbi.nlm.nih.gov/sos5/sra-pub-zq-14/SRR006/118/SRR6118269.sralite.1	SRX3231050	ILLUMINA	Illumina HiSeq 4000	SRP119132	PRJNA412392	412392.0	SRS2555492	SAMN07710894	simple	Fusarium oxysporum	EthFoc-166	COOK LAB - UNIVERSITY OF CALIFORNIA AT DAVIS	SRA615940
SRR6118268	0	95.5	94.9	0.6	2.1	2.4	1.0	45686.0	core 3	LVR 1	https://sra-downloadb.be-md.ncbi.nlm.nih.gov/sos5/sra-pub-zq-14/SRR006/118/SRR6118268.sralite.1	SRX3231051	ILLUMINA	Illumina HiSeq 4000	SRP119132	PRJNA412392	412392.0	SRS2555495	SAMN07710891	simple	Fusarium oxysporum	EthFoc-16	COOK LAB - UNIVERSITY OF CALIFORNIA AT DAVIS	SRA615940
SRR6118266	0	97.9	97.1	0.8	0.3	1.8	1.0	45687.0	core 3	LVR 1	https://sra-downloadb.be-md.ncbi.nlm.nih.gov/sos5/sra-pub-zq-14/SRR006/118/SRR6118266.sralite.1	SRX3231053	ILLUMINA	Illumina HiSeq 4000	SRP119132	PRJNA412392	412392.0	SRS2555494	SAMN07711127	simple	Fusarium oxysporum	EtdFoc-94	COOK LAB - UNIVERSITY OF CALIFORNIA AT DAVIS	SRA615940
SRR6118265	Low Busco	88.8	88.4	0.4	6.1	5.1					https://sra-downloadb.be-md.ncbi.nlm.nih.gov/sos5/sra-pub-zq-14/SRR006/118/SRR6118265.sralite.1	SRX3231054	ILLUMINA	Illumina HiSeq 4000	SRP119132	PRJNA412392	412392.0	SRS2555496	SAMN07710895	simple	Fusarium oxysporum	EthFoc-167	COOK LAB - UNIVERSITY OF CALIFORNIA AT DAVIS	SRA615940
SRR6118264	Low Busco	30.9	30.7	0.2	21.0	48.1					https://sra-downloadb.be-md.ncbi.nlm.nih.gov/sos5/sra-pub-zq-14/SRR006/118/SRR6118264.sralite.1	SRX3231055	ILLUMINA	Illumina HiSeq 4000	SRP119132	PRJNA412392	412392.0	SRS2555497	SAMN07710896	simple	Fusarium oxysporum	EthFoc-168	COOK LAB - UNIVERSITY OF CALIFORNIA AT DAVIS	SRA615940
SRR6118263	Low Busco	98.7	6.6	92.1	0.1	1.2					https://sra-downloadb.be-md.ncbi.nlm.nih.gov/sos5/sra-pub-zq-14/SRR006/118/SRR6118263.sralite.1	SRX3231056	ILLUMINA	Illumina HiSeq 4000	SRP119132	PRJNA412392	412392.0	SRS2555499	SAMN07711126	simple	Fusarium oxysporum	EtdFoc-93	COOK LAB - UNIVERSITY OF CALIFORNIA AT DAVIS	SRA615940
SRR6118262	many contigs	97.8	94.9	2.9	0.6	1.6	54.0	61737.0			https://sra-downloadb.be-md.ncbi.nlm.nih.gov/sos5/sra-pub-zq-11/SRR006/118/SRR6118262/SRR6118262.sralite.1	SRX3231057	ILLUMINA	Illumina HiSeq 4000	SRP119132	PRJNA412392	412392.0	SRS2555498	SAMN07710968	simple	Fusarium oxysporum	EtdFoc-102	COOK LAB - UNIVERSITY OF CALIFORNIA AT DAVIS	SRA615940
SRR6118261	many contigs	97.9	96.8	1.1	0.5	1.6	25.0	51470.0			https://sra-downloadb.be-md.ncbi.nlm.nih.gov/sos5/sra-pub-zq-14/SRR006/118/SRR6118261.sralite.1	SRX3231058	ILLUMINA	Illumina HiSeq 4000	SRP119132	PRJNA412392	412392.0	SRS2555500	SAMN07710967	simple	Fusarium oxysporum	EtdFoc-100	COOK LAB - UNIVERSITY OF CALIFORNIA AT DAVIS	SRA615940
SRR6118260	0	96.7	96.0	0.7	1.2	2.1	1.0	45703.0	core 3	LVR 1	https://sra-downloadb.be-md.ncbi.nlm.nih.gov/sos5/sra-pub-zq-14/SRR006/118/SRR6118260.sralite.1	SRX3231059	ILLUMINA	Illumina HiSeq 4000	SRP119132	PRJNA412392	412392.0	SRS2555501	SAMN07710965	simple	Fusarium oxysporum	EtdFoc-1	COOK LAB - UNIVERSITY OF CALIFORNIA AT DAVIS	SRA615940
SRR6118259	Low Busco	81.9	81.1	0.8	9.3	8.8					https://sra-downloadb.be-md.ncbi.nlm.nih.gov/sos5/sra-pub-zq-14/SRR006/118/SRR6118259.sralite.1	SRX3231060	ILLUMINA	Illumina HiSeq 4000	SRP119132	PRJNA412392	412392.0	SRS2555502	SAMN07710964	simple	Fusarium oxysporum	EthFoc-DSP9	COOK LAB - UNIVERSITY OF CALIFORNIA AT DAVIS	SRA615940
SRR6118258	Low Busco	29.9	29.7	0.2	25.2	44.9					https://sra-downloadb.be-md.ncbi.nlm.nih.gov/sos5/sra-pub-zq-14/SRR006/118/SRR6118258.sralite.1	SRX3231061	ILLUMINA	Illumina HiSeq 4000	SRP119132	PRJNA412392	412392.0	SRS2555503	SAMN07710963	simple	Fusarium oxysporum	EthFoc-DSP7	COOK LAB - UNIVERSITY OF CALIFORNIA AT DAVIS	SRA615940
SRR6118257	Low Busco	54.0	53.5	0.5	19.3	26.7					https://sra-downloadb.be-md.ncbi.nlm.nih.gov/sos5/sra-pub-zq-14/SRR006/118/SRR6118257.sralite.1	SRX3231062	ILLUMINA	Illumina HiSeq 4000	SRP119132	PRJNA412392	412392.0	SRS2555504	SAMN07710962	simple	Fusarium oxysporum	EthFoc-DSP6	COOK LAB - UNIVERSITY OF CALIFORNIA AT DAVIS	SRA615940
SRR6118256	many contigs	97.8	96.8	1.0	0.6	1.6	26.0	52652.0			https://sra-downloadb.be-md.ncbi.nlm.nih.gov/sos5/sra-pub-zq-11/SRR006/118/SRR6118256/SRR6118256.sralite.1	SRX3231063	ILLUMINA	Illumina HiSeq 4000	SRP119132	PRJNA412392	412392.0	SRS2555500	SAMN07710967	simple	Fusarium oxysporum	EtdFoc-100	COOK LAB - UNIVERSITY OF CALIFORNIA AT DAVIS	SRA615940
SRR6118255	0	97.6	97.0	0.6	0.5	1.9	1.0	46924.0	core 3	LVR 1	https://sra-downloadb.be-md.ncbi.nlm.nih.gov/sos5/sra-pub-zq-14/SRR006/118/SRR6118255.sralite.1	SRX3231064	ILLUMINA	Illumina HiSeq 4000	SRP119132	PRJNA412392	412392.0	SRS2555463	SAMN07711031	simple	Fusarium oxysporum	EtdFoc-189	COOK LAB - UNIVERSITY OF CALIFORNIA AT DAVIS	SRA615940
SRR6118254	0	97.8	97.0	0.8	0.4	1.8	1.0	45686.0	core 3	LVR 1	https://sra-downloadb.be-md.ncbi.nlm.nih.gov/sos5/sra-pub-zq-14/SRR006/118/SRR6118254.sralite.1	SRX3231065	ILLUMINA	Illumina HiSeq 4000	SRP119132	PRJNA412392	412392.0	SRS2555505	SAMN07710966	simple	Fusarium oxysporum	EtdFoc-10	COOK LAB - UNIVERSITY OF CALIFORNIA AT DAVIS	SRA615940
SRR6118253	many contigs	97.3	96.5	0.8	0.9	1.8	3.0	45698.0			https://sra-downloadb.be-md.ncbi.nlm.nih.gov/sos5/sra-pub-zq-14/SRR006/118/SRR6118253.sralite.1	SRX3231066	ILLUMINA	Illumina HiSeq 4000	SRP119132	PRJNA412392	412392.0	SRS2555501	SAMN07710965	simple	Fusarium oxysporum	EtdFoc-1	COOK LAB - UNIVERSITY OF CALIFORNIA AT DAVIS	SRA615940
SRR6118252	Low Busco	98.7	13.0	85.7	0.1	1.2					https://sra-downloadb.be-md.ncbi.nlm.nih.gov/sos5/sra-pub-zq-11/SRR006/118/SRR6118252/SRR6118252.sralite.1	SRX3231067	ILLUMINA	Illumina HiSeq 4000	SRP119132	PRJNA412392	412392.0	SRS2555464	SAMN07711124	simple	Fusarium oxysporum	EtdFoc-9	COOK LAB - UNIVERSITY OF CALIFORNIA AT DAVIS	SRA615940
SRR6118251	0	97.8	97.1	0.7	0.5	1.7	1.0	45575.0	core 3	LVR 1	https://sra-downloadb.be-md.ncbi.nlm.nih.gov/sos5/sra-pub-zq-14/SRR006/118/SRR6118251.sralite.1	SRX3231068	ILLUMINA	Illumina HiSeq 4000	SRP119132	PRJNA412392	412392.0	SRS2555506	SAMN07710925	simple	Fusarium oxysporum	EthFoc-48	COOK LAB - UNIVERSITY OF CALIFORNIA AT DAVIS	SRA615940
SRR6118250	Low Busco	98.3	17.9	80.4	0.4	1.3					https://sra-downloadb.be-md.ncbi.nlm.nih.gov/sos5/sra-pub-zq-14/SRR006/118/SRR6118250.sralite.1	SRX3231069	ILLUMINA	Illumina HiSeq 4000	SRP119132	PRJNA412392	412392.0	SRS2555508	SAMN07711105	simple	Fusarium oxysporum	EtdFoc-62	COOK LAB - UNIVERSITY OF CALIFORNIA AT DAVIS	SRA615940
SRR6118249	many contigs	95.7	95.0	0.7	1.8	2.5	3.0	45563.0			https://sra-downloadb.be-md.ncbi.nlm.nih.gov/sos5/sra-pub-zq-14/SRR006/118/SRR6118249.sralite.1	SRX3231070	ILLUMINA	Illumina HiSeq 4000	SRP119132	PRJNA412392	412392.0	SRS2555449	SAMN07710926	simple	Fusarium oxysporum	EthFoc-49	COOK LAB - UNIVERSITY OF CALIFORNIA AT DAVIS	SRA615940
SRR6118248	0	97.5	96.9	0.6	0.6	1.9	1.0	50039.0	core 3	LVR 2	https://sra-downloadb.be-md.ncbi.nlm.nih.gov/sos5/sra-pub-zq-14/SRR006/118/SRR6118248.sralite.1	SRX3231071	ILLUMINA	Illumina HiSeq 4000	SRP119132	PRJNA412392	412392.0	SRS2555507	SAMN07710923	simple	Fusarium oxysporum	EthFoc-44	COOK LAB - UNIVERSITY OF CALIFORNIA AT DAVIS	SRA615940
SRR6118247	0	97.8	97.0	0.8	0.4	1.8	1.0	45699.0	core 3	LVR 1	https://sra-downloadb.be-md.ncbi.nlm.nih.gov/sos5/sra-pub-zq-14/SRR006/118/SRR6118247.sralite.1	SRX3231072	ILLUMINA	Illumina HiSeq 4000	SRP119132	PRJNA412392	412392.0	SRS2555509	SAMN07711065	simple	Fusarium oxysporum	EtdFoc-236	COOK LAB - UNIVERSITY OF CALIFORNIA AT DAVIS	SRA615940
SRR6118246	0	97.9	97.3	0.6	0.4	1.7	1.0	45671.0	core 3	LVR 1	https://sra-downloadb.be-md.ncbi.nlm.nih.gov/sos5/sra-pub-zq-14/SRR006/118/SRR6118246.sralite.1	SRX3231073	ILLUMINA	Illumina HiSeq 4000	SRP119132	PRJNA412392	412392.0	SRS2555510	SAMN07711064	simple	Fusarium oxysporum	EtdFoc-234	COOK LAB - UNIVERSITY OF CALIFORNIA AT DAVIS	SRA615940
SRR6118245	0	97.8	97.1	0.7	0.4	1.8	1.0	45675.0	core 3	LVR 1	https://sra-downloadb.be-md.ncbi.nlm.nih.gov/sos5/sra-pub-zq-14/SRR006/118/SRR6118245.sralite.1	SRX3231074	ILLUMINA	Illumina HiSeq 4000	SRP119132	PRJNA412392	412392.0	SRS2555510	SAMN07711064	simple	Fusarium oxysporum	EtdFoc-234	COOK LAB - UNIVERSITY OF CALIFORNIA AT DAVIS	SRA615940
SRR6118243	Low Busco	7.2	7.0	0.2	13.3	79.5					https://sra-downloadb.be-md.ncbi.nlm.nih.gov/sos5/sra-pub-zq-14/SRR006/118/SRR6118243.sralite.1	SRX3231076	ILLUMINA	Illumina HiSeq 4000	SRP119132	PRJNA412392	412392.0	SRS2555512	SAMN07711067	simple	Fusarium oxysporum	EtdFoc-24	COOK LAB - UNIVERSITY OF CALIFORNIA AT DAVIS	SRA615940
SRR6118242	Low Busco	73.0	72.4	0.6	15.9	11.1					https://sra-downloadb.be-md.ncbi.nlm.nih.gov/sos5/sra-pub-zq-14/SRR006/118/SRR6118242.sralite.1	SRX3231077	ILLUMINA	Illumina HiSeq 4000	SRP119132	PRJNA412392	412392.0	SRS2555511	SAMN07711066	simple	Fusarium oxysporum	EtdFoc-237	COOK LAB - UNIVERSITY OF CALIFORNIA AT DAVIS	SRA615940
SRR6118241	Low Busco	79.0	78.5	0.5	11.9	9.1					https://sra-downloadb.be-md.ncbi.nlm.nih.gov/sos5/sra-pub-zq-14/SRR006/118/SRR6118241.sralite.1	SRX3231078	ILLUMINA	Illumina HiSeq 4000	SRP119132	PRJNA412392	412392.0	SRS2555511	SAMN07711066	simple	Fusarium oxysporum	EtdFoc-237	COOK LAB - UNIVERSITY OF CALIFORNIA AT DAVIS	SRA615940
SRR6118240	many contigs	97.9	97.1	0.8	0.3	1.8	3.0	45713.0			https://sra-downloadb.be-md.ncbi.nlm.nih.gov/sos5/sra-pub-zq-11/SRR006/118/SRR6118240/SRR6118240.sralite.1	SRX3231079	ILLUMINA	Illumina HiSeq 4000	SRP119132	PRJNA412392	412392.0	SRS2555509	SAMN07711065	simple	Fusarium oxysporum	EtdFoc-236	COOK LAB - UNIVERSITY OF CALIFORNIA AT DAVIS	SRA615940
SRR6118236	Low Busco	7.3	7.2	0.1	13.6	79.1					https://sra-downloadb.be-md.ncbi.nlm.nih.gov/sos5/sra-pub-zq-11/SRR006/118/SRR6118236/SRR6118236.sralite.1	SRX3231083	ILLUMINA	Illumina HiSeq 4000	SRP119132	PRJNA412392	412392.0	SRS2555512	SAMN07711067	simple	Fusarium oxysporum	EtdFoc-24	COOK LAB - UNIVERSITY OF CALIFORNIA AT DAVIS	SRA615940
SRR6118235	many contigs	97.7	97.1	0.6	0.3	2.0	3.0	46330.0			https://sra-downloadb.be-md.ncbi.nlm.nih.gov/sos5/sra-pub-zq-14/SRR006/118/SRR6118235.sralite.1	SRX3231084	ILLUMINA	Illumina HiSeq 4000	SRP119132	PRJNA412392	412392.0	SRS2555515	SAMN07711104	simple	Fusarium oxysporum	EtdFoc-61	COOK LAB - UNIVERSITY OF CALIFORNIA AT DAVIS	SRA615940
SRR6118234	Low Busco	98.3	19.8	78.5	0.4	1.3					https://sra-downloadb.be-md.ncbi.nlm.nih.gov/sos5/sra-pub-zq-11/SRR006/118/SRR6118234/SRR6118234.sralite.1	SRX3231085	ILLUMINA	Illumina HiSeq 4000	SRP119132	PRJNA412392	412392.0	SRS2555508	SAMN07711105	simple	Fusarium oxysporum	EtdFoc-62	COOK LAB - UNIVERSITY OF CALIFORNIA AT DAVIS	SRA615940
SRR6118233	0	97.9	97.2	0.7	0.4	1.7	1.0	45522.0	core 3	LVR 1	https://sra-downloadb.be-md.ncbi.nlm.nih.gov/sos5/sra-pub-zq-14/SRR006/118/SRR6118233.sralite.1	SRX3231086	ILLUMINA	Illumina HiSeq 4000	SRP119132	PRJNA412392	412392.0	SRS2555516	SAMN07711103	simple	Fusarium oxysporum	EtdFoc-6	COOK LAB - UNIVERSITY OF CALIFORNIA AT DAVIS	SRA615940
SRR6118232	0	97.8	97.2	0.6	0.4	1.8	1.0	45697.0	core 3	LVR 1	https://sra-downloadb.be-md.ncbi.nlm.nih.gov/sos5/sra-pub-zq-14/SRR006/118/SRR6118232.sralite.1	SRX3231087	ILLUMINA	Illumina HiSeq 4000	SRP119132	PRJNA412392	412392.0	SRS2555516	SAMN07711103	simple	Fusarium oxysporum	EtdFoc-6	COOK LAB - UNIVERSITY OF CALIFORNIA AT DAVIS	SRA615940
SRR6118231	0	95.4	94.8	0.6	2.2	2.4	1.0	45724.0	core 3	LVR 1	https://sra-downloadb.be-md.ncbi.nlm.nih.gov/sos5/sra-pub-zq-14/SRR006/118/SRR6118231.sralite.1	SRX3231088	ILLUMINA	Illumina HiSeq 4000	SRP119132	PRJNA412392	412392.0	SRS2555517	SAMN07710924	simple	Fusarium oxysporum	EthFoc-45	COOK LAB - UNIVERSITY OF CALIFORNIA AT DAVIS	SRA615940
SRR6118230	Low Busco	2.8	2.7	0.1	5.8	91.4					https://sra-downloadb.be-md.ncbi.nlm.nih.gov/sos5/sra-pub-zq-14/SRR006/118/SRR6118230.sralite.1	SRX3231089	ILLUMINA	Illumina HiSeq 4000	SRP119132	PRJNA412392	412392.0	SRS2555519	SAMN07710989	simple	Fusarium oxysporum	EtdFoc-126	COOK LAB - UNIVERSITY OF CALIFORNIA AT DAVIS	SRA615940
SRR6118229	Low Busco	19.8	18.9	0.9	2.1	78.1					https://sra-downloadb.be-md.ncbi.nlm.nih.gov/sos5/sra-pub-zq-14/SRR006/118/SRR6118229.sralite.1	SRX3231090	ILLUMINA	Illumina HiSeq 4000	SRP119132	PRJNA412392	412392.0	SRS2555518	SAMN07710990	simple	Fusarium oxysporum	EtdFoc-127	COOK LAB - UNIVERSITY OF CALIFORNIA AT DAVIS	SRA615940
SRR6118228	Low Busco	19.9	19.0	0.9	2.7	77.4					https://sra-downloadb.be-md.ncbi.nlm.nih.gov/sos5/sra-pub-zq-11/SRR006/118/SRR6118228/SRR6118228.sralite.1	SRX3231091	ILLUMINA	Illumina HiSeq 4000	SRP119132	PRJNA412392	412392.0	SRS2555520	SAMN07710987	simple	Fusarium oxysporum	EtdFoc-124	COOK LAB - UNIVERSITY OF CALIFORNIA AT DAVIS	SRA615940
SRR6118227	Low Busco	19.8	18.9	0.9	2.3	77.9					https://sra-downloadb.be-md.ncbi.nlm.nih.gov/sos5/sra-pub-zq-14/SRR006/118/SRR6118227.sralite.1	SRX3231092	ILLUMINA	Illumina HiSeq 4000	SRP119132	PRJNA412392	412392.0	SRS2555521	SAMN07710988	simple	Fusarium oxysporum	EtdFoc-125	COOK LAB - UNIVERSITY OF CALIFORNIA AT DAVIS	SRA615940
SRR6118226	0	97.9	97.2	0.7	0.4	1.7	1.0	45693.0	core 3	LVR 1	https://sra-downloadb.be-md.ncbi.nlm.nih.gov/sos5/sra-pub-zq-14/SRR006/118/SRR6118226.sralite.1	SRX3231093	ILLUMINA	Illumina HiSeq 4000	SRP119132	PRJNA412392	412392.0	SRS2555522	SAMN07710993	simple	Fusarium oxysporum	EtdFoc-13	COOK LAB - UNIVERSITY OF CALIFORNIA AT DAVIS	SRA615940
SRR6118225	0	97.9	97.2	0.7	0.4	1.7	1.0	45693.0	core 3	LVR 1	https://sra-downloadb.be-md.ncbi.nlm.nih.gov/sos5/sra-pub-zq-14/SRR006/118/SRR6118225.sralite.1	SRX3231094	ILLUMINA	Illumina HiSeq 4000	SRP119132	PRJNA412392	412392.0	SRS2555522	SAMN07710993	simple	Fusarium oxysporum	EtdFoc-13	COOK LAB - UNIVERSITY OF CALIFORNIA AT DAVIS	SRA615940
SRR6118224	Low Busco	91.1	87.9	3.2	3.2	5.7					https://sra-downloadb.be-md.ncbi.nlm.nih.gov/sos5/sra-pub-zq-14/SRR006/118/SRR6118224.sralite.1	SRX3231095	ILLUMINA	Illumina HiSeq 4000	SRP119132	PRJNA412392	412392.0	SRS2555524	SAMN07710991	simple	Fusarium oxysporum	EtdFoc-128	COOK LAB - UNIVERSITY OF CALIFORNIA AT DAVIS	SRA615940
SRR6118223	Low Busco	64.4	61.3	3.1	17.3	18.3					https://sra-downloadb.be-md.ncbi.nlm.nih.gov/sos5/sra-pub-zq-14/SRR006/118/SRR6118223.sralite.1	SRX3231096	ILLUMINA	Illumina HiSeq 4000	SRP119132	PRJNA412392	412392.0	SRS2555523	SAMN07710992	simple	Fusarium oxysporum	EtdFoc-129	COOK LAB - UNIVERSITY OF CALIFORNIA AT DAVIS	SRA615940
SRR6118222	0	97.0	96.4	0.6	1.1	1.9	1.0	45534.0	core 3	LVR 1	https://sra-downloadb.be-md.ncbi.nlm.nih.gov/sos5/sra-pub-zq-14/SRR006/118/SRR6118222.sralite.1	SRX3231097	ILLUMINA	Illumina HiSeq 4000	SRP119132	PRJNA412392	412392.0	SRS2555525	SAMN07711056	simple	Fusarium oxysporum	EtdFoc-220	COOK LAB - UNIVERSITY OF CALIFORNIA AT DAVIS	SRA615940
SRR6118221	0	97.9	97.3	0.6	0.4	1.7	1.0	45715.0	core 3	LVR 1	https://sra-downloadb.be-md.ncbi.nlm.nih.gov/sos5/sra-pub-zq-14/SRR006/118/SRR6118221.sralite.1	SRX3231098	ILLUMINA	Illumina HiSeq 4000	SRP119132	PRJNA412392	412392.0	SRS2555526	SAMN07711055	simple	Fusarium oxysporum	EtdFoc-22	COOK LAB - UNIVERSITY OF CALIFORNIA AT DAVIS	SRA615940
SRR6118220	many contigs	96.7	94.7	2.0	1.3	2.0	89.0	67030.0			https://sra-downloadb.be-md.ncbi.nlm.nih.gov/sos5/sra-pub-zq-14/SRR006/118/SRR6118220.sralite.1	SRX3231099	ILLUMINA	Illumina HiSeq 4000	SRP119132	PRJNA412392	412392.0	SRS2555527	SAMN07710994	simple	Fusarium oxysporum	EtdFoc-130	COOK LAB - UNIVERSITY OF CALIFORNIA AT DAVIS	SRA615940
SRR6118219	0	97.1	96.4	0.7	0.9	2.0	1.0	45535.0	core 3	LVR 1	https://sra-downloadb.be-md.ncbi.nlm.nih.gov/sos5/sra-pub-zq-14/SRR006/118/SRR6118219.sralite.1	SRX3231100	ILLUMINA	Illumina HiSeq 4000	SRP119132	PRJNA412392	412392.0	SRS2555525	SAMN07711056	simple	Fusarium oxysporum	EtdFoc-220	COOK LAB - UNIVERSITY OF CALIFORNIA AT DAVIS	SRA615940
SRR6118218	0	97.8	97.2	0.6	0.3	1.9	1.0	45668.0	core 3	LVR 1	https://sra-downloadb.be-md.ncbi.nlm.nih.gov/sos5/sra-pub-zq-11/SRR006/118/SRR6118218/SRR6118218.sralite.1	SRX3231101	ILLUMINA	Illumina HiSeq 4000	SRP119132	PRJNA412392	412392.0	SRS2555529	SAMN07711054	simple	Fusarium oxysporum	EtdFoc-219	COOK LAB - UNIVERSITY OF CALIFORNIA AT DAVIS	SRA615940
SRR6118217	many contigs	98.0	97.4	0.6	0.3	1.7	3.0	46296.0			https://sra-downloadb.be-md.ncbi.nlm.nih.gov/sos5/sra-pub-zq-14/SRR006/118/SRR6118217.sralite.1	SRX3231102	ILLUMINA	Illumina HiSeq 4000	SRP119132	PRJNA412392	412392.0	SRS2555528	SAMN07711053	simple	Fusarium oxysporum	EtdFoc-218	COOK LAB - UNIVERSITY OF CALIFORNIA AT DAVIS	SRA615940
SRR6118216	0	97.9	97.3	0.6	0.4	1.7	1.0	45693.0	core 3	LVR 1	https://sra-downloadb.be-md.ncbi.nlm.nih.gov/sos5/sra-pub-zq-14/SRR006/118/SRR6118216.sralite.1	SRX3231103	ILLUMINA	Illumina HiSeq 4000	SRP119132	PRJNA412392	412392.0	SRS2555526	SAMN07711055	simple	Fusarium oxysporum	EtdFoc-22	COOK LAB - UNIVERSITY OF CALIFORNIA AT DAVIS	SRA615940
SRR6118215	0	97.8	97.2	0.6	0.3	1.9	1.0	45667.0	core 3	LVR 1	https://sra-downloadb.be-md.ncbi.nlm.nih.gov/sos5/sra-pub-zq-14/SRR006/118/SRR6118215.sralite.1	SRX3231104	ILLUMINA	Illumina HiSeq 4000	SRP119132	PRJNA412392	412392.0	SRS2555529	SAMN07711054	simple	Fusarium oxysporum	EtdFoc-219	COOK LAB - UNIVERSITY OF CALIFORNIA AT DAVIS	SRA615940
SRR6118214	0	94.0	92.8	1.2	3.1	2.9	1.0	45551.0	core 3	LVR 1	https://sra-downloadb.be-md.ncbi.nlm.nih.gov/sos5/sra-pub-zq-14/SRR006/118/SRR6118214.sralite.1	SRX3231105	ILLUMINA	Illumina HiSeq 4000	SRP119132	PRJNA412392	412392.0	SRS2555530	SAMN07711005	simple	Fusarium oxysporum	EtdFoc-147	COOK LAB - UNIVERSITY OF CALIFORNIA AT DAVIS	SRA615940
SRR6118213	Low Busco	61.0	54.0	7.0	21.5	17.5					https://sra-downloadb.be-md.ncbi.nlm.nih.gov/sos5/sra-pub-zq-14/SRR006/118/SRR6118213.sralite.1	SRX3231106	ILLUMINA	Illumina HiSeq 4000	SRP119132	PRJNA412392	412392.0	SRS2555531	SAMN07711004	simple	Fusarium oxysporum	EtdFoc-146	COOK LAB - UNIVERSITY OF CALIFORNIA AT DAVIS	SRA615940
SRR6118212	many contigs	91.1	90.3	0.8	5.3	3.6	6.0	45579.0			https://sra-downloadb.be-md.ncbi.nlm.nih.gov/sos5/sra-pub-zq-14/SRR006/118/SRR6118212.sralite.1	SRX3231107	ILLUMINA	Illumina HiSeq 4000	SRP119132	PRJNA412392	412392.0	SRS2555532	SAMN07711003	simple	Fusarium oxysporum	EtdFoc-145	COOK LAB - UNIVERSITY OF CALIFORNIA AT DAVIS	SRA615940
SRR6118211	many contigs	97.5	97.0	0.5	0.7	1.8	4.0	45758.0			https://sra-downloadb.be-md.ncbi.nlm.nih.gov/sos5/sra-pub-zq-14/SRR006/118/SRR6118211.sralite.1	SRX3231108	ILLUMINA	Illumina HiSeq 4000	SRP119132	PRJNA412392	412392.0	SRS2555535	SAMN07711002	simple	Fusarium oxysporum	EtdFoc-143	COOK LAB - UNIVERSITY OF CALIFORNIA AT DAVIS	SRA615940
SRR6118210	Low Busco	88.0	86.6	1.4	6.8	5.2					https://sra-downloadb.be-md.ncbi.nlm.nih.gov/sos5/sra-pub-zq-14/SRR006/118/SRR6118210.sralite.1	SRX3231109	ILLUMINA	Illumina HiSeq 4000	SRP119132	PRJNA412392	412392.0	SRS2555533	SAMN07711001	simple	Fusarium oxysporum	EtdFoc-142	COOK LAB - UNIVERSITY OF CALIFORNIA AT DAVIS	SRA615940
SRR6118209	0	96.2	95.5	0.7	1.6	2.2	1.0	45525.0	core 3	LVR 1	https://sra-downloadb.be-md.ncbi.nlm.nih.gov/sos5/sra-pub-zq-11/SRR006/118/SRR6118209/SRR6118209.sralite.1	SRX3231110	ILLUMINA	Illumina HiSeq 4000	SRP119132	PRJNA412392	412392.0	SRS2555534	SAMN07711000	simple	Fusarium oxysporum	EtdFoc-139	COOK LAB - UNIVERSITY OF CALIFORNIA AT DAVIS	SRA615940
SRR6118208	Low Busco	74.5	73.5	1.0	14.3	11.2					https://sra-downloadb.be-md.ncbi.nlm.nih.gov/sos5/sra-pub-zq-14/SRR006/118/SRR6118208.sralite.1	SRX3231111	ILLUMINA	Illumina HiSeq 4000	SRP119132	PRJNA412392	412392.0	SRS2555536	SAMN07710999	simple	Fusarium oxysporum	EtdFoc-138	COOK LAB - UNIVERSITY OF CALIFORNIA AT DAVIS	SRA615940
SRR6118207	Low Busco	51.2	49.0	2.2	21.0	27.8					https://sra-downloadb.be-md.ncbi.nlm.nih.gov/sos5/sra-pub-zq-11/SRR006/118/SRR6118207/SRR6118207.sralite.1	SRX3231112	ILLUMINA	Illumina HiSeq 4000	SRP119132	PRJNA412392	412392.0	SRS2555537	SAMN07710998	simple	Fusarium oxysporum	EtdFoc-137	COOK LAB - UNIVERSITY OF CALIFORNIA AT DAVIS	SRA615940
SRR6118206	0	97.8	97.1	0.7	0.4	1.8	1.0	45530.0	core 3	LVR 1	https://sra-downloadb.be-md.ncbi.nlm.nih.gov/sos5/sra-pub-zq-14/SRR006/118/SRR6118206.sralite.1	SRX3231113	ILLUMINA	Illumina HiSeq 4000	SRP119132	PRJNA412392	412392.0	SRS2555538	SAMN07710997	simple	Fusarium oxysporum	EtdFoc-136	COOK LAB - UNIVERSITY OF CALIFORNIA AT DAVIS	SRA615940
SRR6118205	Low Busco	54.0	53.6	0.4	22.5	23.5					https://sra-downloadb.be-md.ncbi.nlm.nih.gov/sos5/sra-pub-zq-14/SRR006/118/SRR6118205.sralite.1	SRX3231114	ILLUMINA	Illumina HiSeq 4000	SRP119132	PRJNA412392	412392.0	SRS2555539	SAMN07710996	simple	Fusarium oxysporum	EtdFoc-133	COOK LAB - UNIVERSITY OF CALIFORNIA AT DAVIS	SRA615940
SRR6118204	0	97.5	96.9	0.6	0.6	1.9	1.0	45590.0	core 3	LVR 1	https://sra-downloadb.be-md.ncbi.nlm.nih.gov/sos5/sra-pub-zq-14/SRR006/118/SRR6118204.sralite.1	SRX3231115	ILLUMINA	Illumina HiSeq 4000	SRP119132	PRJNA412392	412392.0	SRS2555541	SAMN07710867	simple	Fusarium oxysporum	EthFoc-129	COOK LAB - UNIVERSITY OF CALIFORNIA AT DAVIS	SRA615940
SRR6118203	0	96.4	95.7	0.7	1.3	2.3	1.0	45692.0	core 3	LVR 1	https://sra-downloadb.be-md.ncbi.nlm.nih.gov/sos5/sra-pub-zq-11/SRR006/118/SRR6118203/SRR6118203.sralite.1	SRX3231116	ILLUMINA	Illumina HiSeq 4000	SRP119132	PRJNA412392	412392.0	SRS2555540	SAMN07710866	simple	Fusarium oxysporum	EthFoc-127	COOK LAB - UNIVERSITY OF CALIFORNIA AT DAVIS	SRA615940
SRR6118202	Low Busco	83.6	82.9	0.7	9.0	7.4					https://sra-downloadb.be-md.ncbi.nlm.nih.gov/sos5/sra-pub-zq-14/SRR006/118/SRR6118202.sralite.1	SRX3231117	ILLUMINA	Illumina HiSeq 4000	SRP119132	PRJNA412392	412392.0	SRS2555542	SAMN07710862	simple	Fusarium oxysporum	EthFoc-122	COOK LAB - UNIVERSITY OF CALIFORNIA AT DAVIS	SRA615940
SRR6118201	Low Busco	90.2	89.4	0.8	5.6	4.2					https://sra-downloadb.be-md.ncbi.nlm.nih.gov/sos5/sra-pub-zq-14/SRR006/118/SRR6118201.sralite.1	SRX3231118	ILLUMINA	Illumina HiSeq 4000	SRP119132	PRJNA412392	412392.0	SRS2555542	SAMN07710862	simple	Fusarium oxysporum	EthFoc-122	COOK LAB - UNIVERSITY OF CALIFORNIA AT DAVIS	SRA615940
SRR6118200	0	95.2	94.5	0.7	2.3	2.5	1.0	45681.0	core 3	LVR 1	https://sra-downloadb.be-md.ncbi.nlm.nih.gov/sos5/sra-pub-zq-14/SRR006/118/SRR6118200.sralite.1	SRX3231119	ILLUMINA	Illumina HiSeq 4000	SRP119132	PRJNA412392	412392.0	SRS2555543	SAMN07710861	simple	Fusarium oxysporum	EthFoc-120	COOK LAB - UNIVERSITY OF CALIFORNIA AT DAVIS	SRA615940
SRR6118199	0	96.8	96.0	0.8	1.2	2.0	1.0	45663.0	core 3	LVR 1	https://sra-downloadb.be-md.ncbi.nlm.nih.gov/sos5/sra-pub-zq-14/SRR006/118/SRR6118199.sralite.1	SRX3231120	ILLUMINA	Illumina HiSeq 4000	SRP119132	PRJNA412392	412392.0	SRS2555544	SAMN07710860	simple	Fusarium oxysporum	EthFoc-12	COOK LAB - UNIVERSITY OF CALIFORNIA AT DAVIS	SRA615940
SRR6118198	Low Busco	55.2	55.0	0.2	18.0	26.8					https://sra-downloadb.be-md.ncbi.nlm.nih.gov/sos5/sra-pub-zq-11/SRR006/118/SRR6118198/SRR6118198.sralite.1	SRX3231121	ILLUMINA	Illumina HiSeq 4000	SRP119132	PRJNA412392	412392.0	SRS2555545	SAMN07710865	simple	Fusarium oxysporum	EthFoc-126	COOK LAB - UNIVERSITY OF CALIFORNIA AT DAVIS	SRA615940
SRR6118197	0	96.3	95.6	0.7	1.6	2.1	1.0	45557.0	core 3	LVR 1	https://sra-downloadb.be-md.ncbi.nlm.nih.gov/sos5/sra-pub-zq-14/SRR006/118/SRR6118197.sralite.1	SRX3231122	ILLUMINA	Illumina HiSeq 4000	SRP119132	PRJNA412392	412392.0	SRS2555545	SAMN07710865	simple	Fusarium oxysporum	EthFoc-126	COOK LAB - UNIVERSITY OF CALIFORNIA AT DAVIS	SRA615940
SRR6118196	0	96.2	95.6	0.6	1.7	2.1	1.0	45681.0	core 3	LVR 1	https://sra-downloadb.be-md.ncbi.nlm.nih.gov/sos5/sra-pub-zq-14/SRR006/118/SRR6118196.sralite.1	SRX3231123	ILLUMINA	Illumina HiSeq 4000	SRP119132	PRJNA412392	412392.0	SRS2555546	SAMN07710864	simple	Fusarium oxysporum	EthFoc-125	COOK LAB - UNIVERSITY OF CALIFORNIA AT DAVIS	SRA615940
SRR6118195	0	94.8	94.0	0.8	2.7	2.5	1.0	45681.0	core 3	LVR 1	https://sra-downloadb.be-md.ncbi.nlm.nih.gov/sos5/sra-pub-zq-11/SRR006/118/SRR6118195/SRR6118195.sralite.1	SRX3231124	ILLUMINA	Illumina HiSeq 4000	SRP119132	PRJNA412392	412392.0	SRS2555547	SAMN07710863	simple	Fusarium oxysporum	EthFoc-124	COOK LAB - UNIVERSITY OF CALIFORNIA AT DAVIS	SRA615940
SRR6118194	0	97.8	97.2	0.6	0.4	1.8	1.0	45666.0	core 3	LVR 1	https://sra-downloadb.be-md.ncbi.nlm.nih.gov/sos5/sra-pub-zq-14/SRR006/118/SRR6118194.sralite.1	SRX3231125	ILLUMINA	Illumina HiSeq 4000	SRP119132	PRJNA412392	412392.0	SRS2555548	SAMN07711084	simple	Fusarium oxysporum	EtdFoc-30	COOK LAB - UNIVERSITY OF CALIFORNIA AT DAVIS	SRA615940
SRR6118193	0	97.8	97.2	0.6	0.4	1.8	1.0	45666.0	core 3	LVR 1	https://sra-downloadb.be-md.ncbi.nlm.nih.gov/sos5/sra-pub-zq-14/SRR006/118/SRR6118193.sralite.1	SRX3231126	ILLUMINA	Illumina HiSeq 4000	SRP119132	PRJNA412392	412392.0	SRS2555548	SAMN07711084	simple	Fusarium oxysporum	EtdFoc-30	COOK LAB - UNIVERSITY OF CALIFORNIA AT DAVIS	SRA615940
SRR6118192	Low Busco	29.7	27.9	1.8	15.8	54.5					https://sra-downloadb.be-md.ncbi.nlm.nih.gov/sos5/sra-pub-zq-14/SRR006/118/SRR6118192.sralite.1	SRX3231127	ILLUMINA	Illumina HiSeq 4000	SRP119132	PRJNA412392	412392.0	SRS2555409	SAMN07711081	simple	Fusarium oxysporum	EtdFoc-28	COOK LAB - UNIVERSITY OF CALIFORNIA AT DAVIS	SRA615940
SRR6118191	Low Busco	22.7	21.1	1.6	8.3	69.0					https://sra-downloadb.be-md.ncbi.nlm.nih.gov/sos5/sra-pub-zq-11/SRR006/118/SRR6118191/SRR6118191.sralite.1	SRX3231128	ILLUMINA	Illumina HiSeq 4000	SRP119132	PRJNA412392	412392.0	SRS2555549	SAMN07711080	simple	Fusarium oxysporum	EtdFoc-27	COOK LAB - UNIVERSITY OF CALIFORNIA AT DAVIS	SRA615940
SRR6118190	0	97.7	97.0	0.7	0.5	1.8	1.0	52177.0	core 4	LVR 2	https://sra-downloadb.be-md.ncbi.nlm.nih.gov/sos5/sra-pub-zq-14/SRR006/118/SRR6118190.sralite.1	SRX3231129	ILLUMINA	Illumina HiSeq 4000	SRP119132	PRJNA412392	412392.0	SRS2555434	SAMN07711101	simple	Fusarium oxysporum	EtdFoc-55	COOK LAB - UNIVERSITY OF CALIFORNIA AT DAVIS	SRA615940
SRR6118189	Low Busco	8.9	8.9	0.0	13.7	77.4					https://sra-downloadb.be-md.ncbi.nlm.nih.gov/sos5/sra-pub-zq-14/SRR006/118/SRR6118189.sralite.1	SRX3231130	ILLUMINA	Illumina HiSeq 4000	SRP119132	PRJNA412392	412392.0	SRS2555550	SAMN07710888	simple	Fusarium oxysporum	EthFoc-157	COOK LAB - UNIVERSITY OF CALIFORNIA AT DAVIS	SRA615940
SRR6118188	0	96.0	95.3	0.7	1.8	2.2	1.0	45687.0	core 3	LVR 1	https://sra-downloadb.be-md.ncbi.nlm.nih.gov/sos5/sra-pub-zq-14/SRR006/118/SRR6118188.sralite.1	SRX3231131	ILLUMINA	Illumina HiSeq 4000	SRP119132	PRJNA412392	412392.0	SRS2555551	SAMN07711033	simple	Fusarium oxysporum	EtdFoc-190	COOK LAB - UNIVERSITY OF CALIFORNIA AT DAVIS	SRA615940
SRR6118187	0	97.7	97.0	0.7	0.4	1.9	1.0	45576.0	core 3	LVR 1	https://sra-downloadb.be-md.ncbi.nlm.nih.gov/sos5/sra-pub-zq-14/SRR006/118/SRR6118187.sralite.1	SRX3231132	ILLUMINA	Illumina HiSeq 4000	SRP119132	PRJNA412392	412392.0	SRS2555467	SAMN07711032	simple	Fusarium oxysporum	EtdFoc-19	COOK LAB - UNIVERSITY OF CALIFORNIA AT DAVIS	SRA615940
SRR6118186	0	97.9	97.0	0.9	0.4	1.7	1.0	45592.0	core 3	LVR 1	https://sra-downloadb.be-md.ncbi.nlm.nih.gov/sos5/sra-pub-zq-14/SRR006/118/SRR6118186.sralite.1	SRX3231133	ILLUMINA	Illumina HiSeq 4000	SRP119132	PRJNA412392	412392.0	SRS2555552	SAMN07711034	simple	Fusarium oxysporum	EtdFoc-191	COOK LAB - UNIVERSITY OF CALIFORNIA AT DAVIS	SRA615940
SRR6118185	0	95.5	94.8	0.7	2.2	2.3	1.0	45748.0	core 3	LVR 1	https://sra-downloadb.be-md.ncbi.nlm.nih.gov/sos5/sra-pub-zq-14/SRR006/118/SRR6118185.sralite.1	SRX3231134	ILLUMINA	Illumina HiSeq 4000	SRP119132	PRJNA412392	412392.0	SRS2555551	SAMN07711033	simple	Fusarium oxysporum	EtdFoc-190	COOK LAB - UNIVERSITY OF CALIFORNIA AT DAVIS	SRA615940
SRR6118184	0	97.7	97.0	0.7	0.4	1.9	1.0	45592.0	core 3	LVR 1	https://sra-downloadb.be-md.ncbi.nlm.nih.gov/sos5/sra-pub-zq-14/SRR006/118/SRR6118184.sralite.1	SRX3231135	ILLUMINA	Illumina HiSeq 4000	SRP119132	PRJNA412392	412392.0	SRS2555553	SAMN07711035	simple	Fusarium oxysporum	EtdFoc-192	COOK LAB - UNIVERSITY OF CALIFORNIA AT DAVIS	SRA615940
SRR6118183	0	97.7	96.9	0.8	0.4	1.9	1.0	45592.0	core 3	LVR 1	https://sra-downloadb.be-md.ncbi.nlm.nih.gov/sos5/sra-pub-zq-14/SRR006/118/SRR6118183.sralite.1	SRX3231136	ILLUMINA	Illumina HiSeq 4000	SRP119132	PRJNA412392	412392.0	SRS2555552	SAMN07711034	simple	Fusarium oxysporum	EtdFoc-191	COOK LAB - UNIVERSITY OF CALIFORNIA AT DAVIS	SRA615940
SRR6118182	0	94.4	93.8	0.6	2.9	2.7	1.0	45533.0	core 3	LVR 1	https://sra-downloadb.be-md.ncbi.nlm.nih.gov/sos5/sra-pub-zq-14/SRR006/118/SRR6118182.sralite.1	SRX3231137	ILLUMINA	Illumina HiSeq 4000	SRP119132	PRJNA412392	412392.0	SRS2555554	SAMN07711036	simple	Fusarium oxysporum	EtdFoc-193	COOK LAB - UNIVERSITY OF CALIFORNIA AT DAVIS	SRA615940
SRR6118181	0	97.9	97.2	0.7	0.4	1.7	1.0	45592.0	core 3	LVR 1	https://sra-downloadb.be-md.ncbi.nlm.nih.gov/sos5/sra-pub-zq-11/SRR006/118/SRR6118181/SRR6118181.sralite.1	SRX3231138	ILLUMINA	Illumina HiSeq 4000	SRP119132	PRJNA412392	412392.0	SRS2555553	SAMN07711035	simple	Fusarium oxysporum	EtdFoc-192	COOK LAB - UNIVERSITY OF CALIFORNIA AT DAVIS	SRA615940
SRR6118180	Low Busco	21.3	19.9	1.4	5.1	73.6					https://sra-downloadb.be-md.ncbi.nlm.nih.gov/sos5/sra-pub-zq-11/SRR006/118/SRR6118180/SRR6118180.sralite.1	SRX3231139	ILLUMINA	Illumina HiSeq 4000	SRP119132	PRJNA412392	412392.0	SRS2555590	SAMN07711037	simple	Fusarium oxysporum	EtdFoc-194	COOK LAB - UNIVERSITY OF CALIFORNIA AT DAVIS	SRA615940
SRR6118179	0	94.8	94.2	0.6	2.5	2.7	1.0	45533.0	core 3	LVR 1	https://sra-downloadb.be-md.ncbi.nlm.nih.gov/sos5/sra-pub-zq-14/SRR006/118/SRR6118179.sralite.1	SRX3231140	ILLUMINA	Illumina HiSeq 4000	SRP119132	PRJNA412392	412392.0	SRS2555554	SAMN07711036	simple	Fusarium oxysporum	EtdFoc-193	COOK LAB - UNIVERSITY OF CALIFORNIA AT DAVIS	SRA615940
SRR6118178	0	97.6	97.2	0.4	0.4	2.0	1.0	45668.0	core 3	LVR 1	https://sra-downloadb.be-md.ncbi.nlm.nih.gov/sos5/sra-pub-zq-14/SRR006/118/SRR6118178.sralite.1	SRX3231141	ILLUMINA	Illumina HiSeq 4000	SRP119132	PRJNA412392	412392.0	SRS2555555	SAMN07710920	simple	Fusarium oxysporum	EthFoc-41	COOK LAB - UNIVERSITY OF CALIFORNIA AT DAVIS	SRA615940
SRR6118177	0	97.8	97.2	0.6	0.5	1.7	1.0	50136.0	core 3	LVR 2	https://sra-downloadb.be-md.ncbi.nlm.nih.gov/sos5/sra-pub-zq-14/SRR006/118/SRR6118177.sralite.1	SRX3231142	ILLUMINA	Illumina HiSeq 4000	SRP119132	PRJNA412392	412392.0	SRS2555556	SAMN07710919	simple	Fusarium oxysporum	EthFoc-40	COOK LAB - UNIVERSITY OF CALIFORNIA AT DAVIS	SRA615940
SRR6118176	0	97.5	96.7	0.8	0.6	1.9	1.0	45686.0	core 3	LVR 1	https://sra-downloadb.be-md.ncbi.nlm.nih.gov/sos5/sra-pub-zq-11/SRR006/118/SRR6118176/SRR6118176.sralite.1	SRX3231143	ILLUMINA	Illumina HiSeq 4000	SRP119132	PRJNA412392	412392.0	SRS2555557	SAMN07710914	simple	Fusarium oxysporum	EthFoc-35	COOK LAB - UNIVERSITY OF CALIFORNIA AT DAVIS	SRA615940
SRR6118175	0	97.5	96.7	0.8	0.7	1.8	1.0	45770.0	core 3	LVR 1	https://sra-downloadb.be-md.ncbi.nlm.nih.gov/sos5/sra-pub-zq-14/SRR006/118/SRR6118175.sralite.1	SRX3231144	ILLUMINA	Illumina HiSeq 4000	SRP119132	PRJNA412392	412392.0	SRS2555558	SAMN07710913	simple	Fusarium oxysporum	EthFoc-34	COOK LAB - UNIVERSITY OF CALIFORNIA AT DAVIS	SRA615940
SRR6118174	0	97.9	97.3	0.6	0.3	1.8	1.0	50134.0	core 3	LVR 2	https://sra-downloadb.be-md.ncbi.nlm.nih.gov/sos5/sra-pub-zq-11/SRR006/118/SRR6118174/SRR6118174.sralite.1	SRX3231145	ILLUMINA	Illumina HiSeq 4000	SRP119132	PRJNA412392	412392.0	SRS2555418	SAMN07711052	simple	Fusarium oxysporum	EtdFoc-216	COOK LAB - UNIVERSITY OF CALIFORNIA AT DAVIS	SRA615940
SRR6118173	0	97.9	97.3	0.6	0.3	1.8	1.0	45857.0	core 3	LVR 1	https://sra-downloadb.be-md.ncbi.nlm.nih.gov/sos5/sra-pub-zq-14/SRR006/118/SRR6118173.sralite.1	SRX3231146	ILLUMINA	Illumina HiSeq 4000	SRP119132	PRJNA412392	412392.0	SRS2555528	SAMN07711053	simple	Fusarium oxysporum	EtdFoc-218	COOK LAB - UNIVERSITY OF CALIFORNIA AT DAVIS	SRA615940
SRR6118172	0	95.1	93.1	2.0	2.4	2.5	1.0	45560.0	core 3	LVR 1	https://sra-downloadb.be-md.ncbi.nlm.nih.gov/sos5/sra-pub-zq-11/SRR006/118/SRR6118172/SRR6118172.sralite.1	SRX3231147	ILLUMINA	Illumina HiSeq 4000	SRP119132	PRJNA412392	412392.0	SRS2555559	SAMN07711071	simple	Fusarium oxysporum	EtdFoc-247	COOK LAB - UNIVERSITY OF CALIFORNIA AT DAVIS	SRA615940
SRR6118171	0	97.6	95.6	2.0	0.4	2.0	1.0	45514.0	core 3	LVR 1	https://sra-downloadb.be-md.ncbi.nlm.nih.gov/sos5/sra-pub-zq-14/SRR006/118/SRR6118171.sralite.1	SRX3231148	ILLUMINA	Illumina HiSeq 4000	SRP119132	PRJNA412392	412392.0	SRS2555560	SAMN07711070	simple	Fusarium oxysporum	EtdFoc-245	COOK LAB - UNIVERSITY OF CALIFORNIA AT DAVIS	SRA615940
SRR6118170	0	97.3	96.7	0.6	0.7	2.0	1.0	45678.0	core 3	LVR 1	https://sra-downloadb.be-md.ncbi.nlm.nih.gov/sos5/sra-pub-zq-14/SRR006/118/SRR6118170.sralite.1	SRX3231149	ILLUMINA	Illumina HiSeq 4000	SRP119132	PRJNA412392	412392.0	SRS2555561	SAMN07711072	simple	Fusarium oxysporum	EtdFoc-248	COOK LAB - UNIVERSITY OF CALIFORNIA AT DAVIS	SRA615940
SRR6118169	many contigs	94.8	92.9	1.9	3.1	2.1	2.0	76675.0			https://sra-downloadb.be-md.ncbi.nlm.nih.gov/sos5/sra-pub-zq-14/SRR006/118/SRR6118169.sralite.1	SRX3231150	ILLUMINA	Illumina HiSeq 4000	SRP119132	PRJNA412392	412392.0	SRS2555559	SAMN07711071	simple	Fusarium oxysporum	EtdFoc-247	COOK LAB - UNIVERSITY OF CALIFORNIA AT DAVIS	SRA615940
SRR6118168	0	97.3	96.2	1.1	0.8	1.9	1.0	45692.0	core 3	LVR 1	https://sra-downloadb.be-md.ncbi.nlm.nih.gov/sos5/sra-pub-zq-14/SRR006/118/SRR6118168.sralite.1	SRX3231151	ILLUMINA	Illumina HiSeq 4000	SRP119132	PRJNA412392	412392.0	SRS2555562	SAMN07711069	simple	Fusarium oxysporum	EtdFoc-243	COOK LAB - UNIVERSITY OF CALIFORNIA AT DAVIS	SRA615940
SRR6118166	0	97.7	96.1	1.6	0.6	1.7	1.0	45525.0	core 3	LVR 1	https://sra-downloadb.be-md.ncbi.nlm.nih.gov/sos5/sra-pub-zq-11/SRR006/118/SRR6118166/SRR6118166.sralite.1	SRX3231153	ILLUMINA	Illumina HiSeq 4000	SRP119132	PRJNA412392	412392.0	SRS2555560	SAMN07711070	simple	Fusarium oxysporum	EtdFoc-245	COOK LAB - UNIVERSITY OF CALIFORNIA AT DAVIS	SRA615940
SRR6118165	0	97.6	97.0	0.6	0.6	1.8	1.0	45692.0	core 3	LVR 1	https://sra-downloadb.be-md.ncbi.nlm.nih.gov/sos5/sra-pub-zq-14/SRR006/118/SRR6118165.sralite.1	SRX3231154	ILLUMINA	Illumina HiSeq 4000	SRP119132	PRJNA412392	412392.0	SRS2555562	SAMN07711069	simple	Fusarium oxysporum	EtdFoc-243	COOK LAB - UNIVERSITY OF CALIFORNIA AT DAVIS	SRA615940
SRR6118164	0	97.9	97.0	0.9	0.4	1.7	1.0	38712.0	core 3	LVR 3	https://sra-downloadb.be-md.ncbi.nlm.nih.gov/sos5/sra-pub-zq-14/SRR006/118/SRR6118164.sralite.1	SRX3231155	ILLUMINA	Illumina HiSeq 4000	SRP119132	PRJNA412392	412392.0	SRS2555563	SAMN07711073	simple	Fusarium oxysporum	EtdFoc-25	COOK LAB - UNIVERSITY OF CALIFORNIA AT DAVIS	SRA615940
SRR6118163	0	97.2	96.5	0.7	0.8	2.0	1.0	45678.0	core 3	LVR 1	https://sra-downloadb.be-md.ncbi.nlm.nih.gov/sos5/sra-pub-zq-14/SRR006/118/SRR6118163.sralite.1	SRX3231156	ILLUMINA	Illumina HiSeq 4000	SRP119132	PRJNA412392	412392.0	SRS2555561	SAMN07711072	simple	Fusarium oxysporum	EtdFoc-248	COOK LAB - UNIVERSITY OF CALIFORNIA AT DAVIS	SRA615940
SRR6118162	0	96.0	95.2	0.8	1.8	2.2	1.0	45524.0	core 3	LVR 1	https://sra-downloadb.be-md.ncbi.nlm.nih.gov/sos5/sra-pub-zq-14/SRR006/118/SRR6118162.sralite.1	SRX3231157	ILLUMINA	Illumina HiSeq 4000	SRP119132	PRJNA412392	412392.0	SRS2555486	SAMN07710952	simple	Fusarium oxysporum	EthFoc-99	COOK LAB - UNIVERSITY OF CALIFORNIA AT DAVIS	SRA615940
SRR6118161	Low Busco	89.6	89.0	0.6	5.6	4.8					https://sra-downloadb.be-md.ncbi.nlm.nih.gov/sos5/sra-pub-zq-14/SRR006/118/SRR6118161.sralite.1	SRX3231158	ILLUMINA	Illumina HiSeq 4000	SRP119132	PRJNA412392	412392.0	SRS2555564	SAMN07710951	simple	Fusarium oxysporum	EthFoc-98	COOK LAB - UNIVERSITY OF CALIFORNIA AT DAVIS	SRA615940
SRR6118158	Low Busco	65.3	64.7	0.6	16.3	18.4					https://sra-downloadb.be-md.ncbi.nlm.nih.gov/sos5/sra-pub-zq-14/SRR006/118/SRR6118158.sralite.1	SRX3231161	ILLUMINA	Illumina HiSeq 4000	SRP119132	PRJNA412392	412392.0	SRS2555566	SAMN07710949	simple	Fusarium oxysporum	EthFoc-93	COOK LAB - UNIVERSITY OF CALIFORNIA AT DAVIS	SRA615940
SRR6118157	Low Busco	56.4	56.0	0.4	22.1	21.5					https://sra-downloadb.be-md.ncbi.nlm.nih.gov/sos5/sra-pub-zq-14/SRR006/118/SRR6118157.sralite.1	SRX3231162	ILLUMINA	Illumina HiSeq 4000	SRP119132	PRJNA412392	412392.0	SRS2555566	SAMN07710949	simple	Fusarium oxysporum	EthFoc-93	COOK LAB - UNIVERSITY OF CALIFORNIA AT DAVIS	SRA615940
SRR6118156	Low Busco	89.0	88.4	0.6	6.2	4.8					https://sra-downloadb.be-md.ncbi.nlm.nih.gov/sos5/sra-pub-zq-11/SRR006/118/SRR6118156/SRR6118156.sralite.1	SRX3231163	ILLUMINA	Illumina HiSeq 4000	SRP119132	PRJNA412392	412392.0	SRS2555567	SAMN07710950	simple	Fusarium oxysporum	EthFoc-95	COOK LAB - UNIVERSITY OF CALIFORNIA AT DAVIS	SRA615940
SRR6118155	many contigs	95.8	95.1	0.7	1.9	2.3	2.0	36916.0			https://sra-downloadb.be-md.ncbi.nlm.nih.gov/sos5/sra-pub-zq-14/SRR006/118/SRR6118155.sralite.1	SRX3231164	ILLUMINA	Illumina HiSeq 4000	SRP119132	PRJNA412392	412392.0	SRS2555567	SAMN07710950	simple	Fusarium oxysporum	EthFoc-95	COOK LAB - UNIVERSITY OF CALIFORNIA AT DAVIS	SRA615940
SRR6118154	0	93.8	93.0	0.8	3.6	2.6	1.0	45693.0	core 3	LVR 1	https://sra-downloadb.be-md.ncbi.nlm.nih.gov/sos5/sra-pub-zq-14/SRR006/118/SRR6118154.sralite.1	SRX3231165	ILLUMINA	Illumina HiSeq 4000	SRP119132	PRJNA412392	412392.0	SRS2555568	SAMN07710947	simple	Fusarium oxysporum	EthFoc-88	COOK LAB - UNIVERSITY OF CALIFORNIA AT DAVIS	SRA615940
SRR6118152	0	97.7	97.0	0.7	0.4	1.9	1.0	45533.0	core 3	LVR 1	https://sra-downloadb.be-md.ncbi.nlm.nih.gov/sos5/sra-pub-zq-11/SRR006/118/SRR6118152/SRR6118152.sralite.1	SRX3231167	ILLUMINA	Illumina HiSeq 4000	SRP119132	PRJNA412392	412392.0	SRS2555570	SAMN07710948	simple	Fusarium oxysporum	EthFoc-90	COOK LAB - UNIVERSITY OF CALIFORNIA AT DAVIS	SRA615940
SRR6118151	Low Busco	16.8	16.7	0.1	18.2	65.0					https://sra-downloadb.be-md.ncbi.nlm.nih.gov/sos5/sra-pub-zq-14/SRR006/118/SRR6118151.sralite.1	SRX3231168	ILLUMINA	Illumina HiSeq 4000	SRP119132	PRJNA412392	412392.0	SRS2555568	SAMN07710947	simple	Fusarium oxysporum	EthFoc-88	COOK LAB - UNIVERSITY OF CALIFORNIA AT DAVIS	SRA615940
SRR6118149	0	92.0	91.4	0.6	4.4	3.6	1.0	45690.0	core 3	LVR 1	https://sra-downloadb.be-md.ncbi.nlm.nih.gov/sos5/sra-pub-zq-14/SRR006/118/SRR6118149.sralite.1	SRX3231170	ILLUMINA	Illumina HiSeq 4000	SRP119132	PRJNA412392	412392.0	SRS2555420	SAMN07711049	simple	Fusarium oxysporum	EtdFoc-213	COOK LAB - UNIVERSITY OF CALIFORNIA AT DAVIS	SRA615940
SRR5725042	0	97.8	97.1	0.7	0.5	1.7	1.0	47564.0	core 1	LVR 1	https://sra-downloadb.be-md.ncbi.nlm.nih.gov/sos5/sra-pub-zq-14/SRR005/725/SRR5725042.sralite.1	SRX2940985	ILLUMINA	Illumina HiSeq 2500	SRP109253	PRJNA389501	389501.0	SRS2290618	SAMN07201028	simple	Fusarium oxysporum f. sp. nicotianae	Fonic010	UNIVERSITY OF AMSTERDAM	SRA578506
SRR5725041	0	97.9	97.2	0.7	0.3	1.8	1.0	45715.0	core 3	LVR 1	https://sra-downloadb.be-md.ncbi.nlm.nih.gov/sos5/sra-pub-zq-14/SRR005/725/SRR5725041.sralite.1	SRX2940986	ILLUMINA	Illumina HiSeq 2500	SRP109253	PRJNA389501	389501.0	SRS2290619	SAMN07201029	simple	Fusarium oxysporum f. sp. nicotianae	Fonic012	UNIVERSITY OF AMSTERDAM	SRA578506
SRR5725040	0	97.8	97.1	0.7	0.4	1.8	1.0	47565.0	core 1	LVR 1	https://sra-downloadb.be-md.ncbi.nlm.nih.gov/sos5/sra-pub-zq-14/SRR005/725/SRR5725040.sralite.1	SRX2940987	ILLUMINA	Illumina HiSeq 2500	SRP109253	PRJNA389501	389501.0	SRS2290616	SAMN07201026	simple	Fusarium oxysporum f. sp. nicotianae	Fonic001	UNIVERSITY OF AMSTERDAM	SRA578506
SRR5725039	0	97.8	97.1	0.7	0.4	1.8	1.0	47561.0	core 1	LVR 1	https://sra-downloadb.be-md.ncbi.nlm.nih.gov/sos5/sra-pub-zq-14/SRR005/725/SRR5725039.sralite.1	SRX2940988	ILLUMINA	Illumina HiSeq 2500	SRP109253	PRJNA389501	389501.0	SRS2290617	SAMN07201027	simple	Fusarium oxysporum f. sp. nicotianae	Fonic003	UNIVERSITY OF AMSTERDAM	SRA578506
SRR5725038	many contigs	97.8	97.0	0.8	0.4	1.8	2.0	46036.0			https://sra-downloadb.be-md.ncbi.nlm.nih.gov/sos5/sra-pub-zq-14/SRR005/725/SRR5725038.sralite.1	SRX2940989	ILLUMINA	Illumina HiSeq 2500	SRP109253	PRJNA389501	389501.0	SRS2285727	SAMN07201024	simple	Fusarium oxysporum f. sp. momordicae	Fomom004	UNIVERSITY OF AMSTERDAM	SRA578506
SRR5725037	0	97.7	96.9	0.8	0.4	1.9	1.0	47541.0	core 1	LVR 1	https://sra-downloadb.be-md.ncbi.nlm.nih.gov/sos5/sra-pub-zq-14/SRR005/725/SRR5725037.sralite.1	SRX2940990	ILLUMINA	Illumina HiSeq 2500	SRP109253	PRJNA389501	389501.0	SRS2285726	SAMN07201025	simple	Fusarium oxysporum f. sp. narcissi	Fonar_Na5	UNIVERSITY OF AMSTERDAM	SRA578506
SRR5725036	0	97.9	97.2	0.7	0.4	1.7	1.0	45458.0	core 3	LVR 1	https://sra-downloadb.be-md.ncbi.nlm.nih.gov/sos5/sra-pub-zq-14/SRR005/725/SRR5725036.sralite.1	SRX2940991	ILLUMINA	Illumina HiSeq 2500	SRP109253	PRJNA389501	389501.0	SRS2285724	SAMN07201022	simple	Fusarium oxysporum f. sp. melongenae	Fomel001	UNIVERSITY OF AMSTERDAM	SRA578506
SRR5725035	0	98.0	97.2	0.8	0.3	1.7	1.0	45702.0	core 3	LVR 1	https://sra-downloadb.be-md.ncbi.nlm.nih.gov/sos5/sra-pub-zq-14/SRR005/725/SRR5725035.sralite.1	SRX2940992	ILLUMINA	Illumina HiSeq 2500	SRP109253	PRJNA389501	389501.0	SRS2285725	SAMN07201023	simple	Fusarium oxysporum f. sp. momordicae	Fomom001	UNIVERSITY OF AMSTERDAM	SRA578506
SRR5725034	0	97.7	96.9	0.8	0.4	1.9	1.0	47534.0	core 1	LVR 1	https://sra-downloadb.be-md.ncbi.nlm.nih.gov/sos5/sra-pub-zq-14/SRR005/725/SRR5725034.sralite.1	SRX2940993	ILLUMINA	Illumina HiSeq 2500	SRP109253	PRJNA389501	389501.0	SRS2285722	SAMN07201030	simple	Fusarium oxysporum	Fophy_KOD886	UNIVERSITY OF AMSTERDAM	SRA578506
SRR5725033	0	97.7	96.6	1.1	0.4	1.9	1.0	47534.0	core 1	LVR 1	https://sra-downloadb.be-md.ncbi.nlm.nih.gov/sos5/sra-pub-zq-14/SRR005/725/SRR5725033.sralite.1	SRX2940994	ILLUMINA	Illumina HiSeq 2500	SRP109253	PRJNA389501	389501.0	SRS2285723	SAMN07201031	simple	Fusarium oxysporum	Fophy_KOD887	UNIVERSITY OF AMSTERDAM	SRA578506
SRR5725032	0	97.9	97.1	0.8	0.3	1.8	1.0	45713.0	core 3	LVR 1	https://sra-downloadb.be-md.ncbi.nlm.nih.gov/sos5/sra-pub-zq-14/SRR005/725/SRR5725032.sralite.1	SRX2940995	ILLUMINA	Illumina HiSeq 2500	SRP109253	PRJNA389501	389501.0	SRS2285715	SAMN07201016	simple	Fusarium oxysporum f. sp. lagenariae	Folag002	UNIVERSITY OF AMSTERDAM	SRA578506
SRR5725031	0	97.8	97.2	0.6	0.4	1.8	1.0	45594.0	core 3	LVR 1	https://sra-downloadb.be-md.ncbi.nlm.nih.gov/sos5/sra-pub-zq-14/SRR005/725/SRR5725031.sralite.1	SRX2940996	ILLUMINA	Illumina HiSeq 2500	SRP109253	PRJNA389501	389501.0	SRS2285714	SAMN07201017	simple	Fusarium oxysporum f. sp. lagenariae	Folag004	UNIVERSITY OF AMSTERDAM	SRA578506
SRR5725030	0	98.0	97.2	0.8	0.3	1.7	1.0	45714.0	core 3	LVR 1	https://sra-downloadb.be-md.ncbi.nlm.nih.gov/sos5/sra-pub-zq-14/SRR005/725/SRR5725030.sralite.1	SRX2940997	ILLUMINA	Illumina HiSeq 2500	SRP109253	PRJNA389501	389501.0	SRS2285717	SAMN07201018	simple	Fusarium oxysporum f. sp. lagenariae	Folag005	UNIVERSITY OF AMSTERDAM	SRA578506
SRR5725029	0	98.0	96.9	1.1	0.4	1.6	1.0	45691.0	core 3	LVR 1	https://sra-downloadb.be-md.ncbi.nlm.nih.gov/sos5/sra-pub-zq-14/SRR005/725/SRR5725029.sralite.1	SRX2940998	ILLUMINA	Illumina HiSeq 2500	SRP109253	PRJNA389501	389501.0	SRS2285716	SAMN07201019	simple	Fusarium oxysporum f. sp. lilii	Folil Fol39	UNIVERSITY OF AMSTERDAM	SRA578506
SRR5725028	0	97.8	97.1	0.7	0.4	1.8	1.0	45725.0	core 3	LVR 1	https://sra-downloadb.be-md.ncbi.nlm.nih.gov/sos5/sra-pub-zq-14/SRR005/725/SRR5725028.sralite.1	SRX2940999	ILLUMINA	Illumina HiSeq 2500	SRP109253	PRJNA389501	389501.0	SRS2285719	SAMN07201012	simple	Fusarium oxysporum f. sp. gladioli	Fogla_G14	UNIVERSITY OF AMSTERDAM	SRA578506
SRR5725027	many contigs	97.8	96.7	1.1	0.5	1.7	2.0	56095.0			https://sra-downloadb.be-md.ncbi.nlm.nih.gov/sos5/sra-pub-zq-14/SRR005/725/SRR5725027.sralite.1	SRX2941000	ILLUMINA	Illumina HiSeq 2500	SRP109253	PRJNA389501	389501.0	SRS2285718	SAMN07201013	simple	Fusarium oxysporum f. sp. gladioli	Fogla_G2	UNIVERSITY OF AMSTERDAM	SRA578506
SRR5725026	0	97.8	96.8	1.0	0.4	1.8	1.0	47234.0	core 4	LVR 1	https://sra-downloadb.be-md.ncbi.nlm.nih.gov/sos5/sra-pub-zq-14/SRR005/725/SRR5725026.sralite.1	SRX2941001	ILLUMINA	Illumina HiSeq 2500	SRP109253	PRJNA389501	389501.0	SRS2285721	SAMN07201014	simple	Fusarium oxysporum f. sp. gladioli	Fogla_G76	UNIVERSITY OF AMSTERDAM	SRA578506
SRR5725025	0	98.0	97.2	0.8	0.3	1.7	1.0	45714.0	core 3	LVR 1	https://sra-downloadb.be-md.ncbi.nlm.nih.gov/sos5/sra-pub-zq-14/SRR005/725/SRR5725025.sralite.1	SRX2941002	ILLUMINA	Illumina HiSeq 2500	SRP109253	PRJNA389501	389501.0	SRS2285720	SAMN07201015	simple	Fusarium oxysporum f. sp. lagenariae	Folag001	UNIVERSITY OF AMSTERDAM	SRA578506
SRR5725024	0	97.8	97.2	0.6	0.4	1.8	1.0	45591.0	core 3	LVR 1	https://sra-downloadb.be-md.ncbi.nlm.nih.gov/sos5/sra-pub-zq-14/SRR005/725/SRR5725024.sralite.1	SRX2941003	ILLUMINA	Illumina HiSeq 2500	SRP109253	PRJNA389501	389501.0	SRS2285712	SAMN07201020	simple	Fusarium oxysporum f. sp. luffae	Foluf001	UNIVERSITY OF AMSTERDAM	SRA578506
SRR5725023	0	98.0	97.4	0.6	0.4	1.6	1.0	45591.0	core 3	LVR 1	https://sra-downloadb.be-md.ncbi.nlm.nih.gov/sos5/sra-pub-zq-14/SRR005/725/SRR5725023.sralite.1	SRX2941004	ILLUMINA	Illumina HiSeq 2500	SRP109253	PRJNA389501	389501.0	SRS2285711	SAMN07201021	simple	Fusarium oxysporum f. sp. luffae	Foluf002	UNIVERSITY OF AMSTERDAM	SRA578506
SRR5725022	0	98.0	97.2	0.8	0.3	1.7	1.0	52240.0	core 1	LVR 2	https://sra-downloadb.be-md.ncbi.nlm.nih.gov/sos5/sra-pub-zq-14/SRR005/725/SRR5725022.sralite.1	SRX2941005	ILLUMINA	Illumina HiSeq 2500	SRP109253	PRJNA389501	389501.0	SRS2285713	SAMN07201034	simple	Fusarium oxysporum f. sp. tulipae	Fotul_Tu67	UNIVERSITY OF AMSTERDAM	SRA578506
SRR5725021	0	97.9	97.4	0.5	0.4	1.7	1.0	52318.0	core 1	LVR 2	https://sra-downloadb.be-md.ncbi.nlm.nih.gov/sos5/sra-pub-zq-14/SRR005/725/SRR5725021.sralite.1	SRX2941006	ILLUMINA	Illumina HiSeq 2500	SRP109253	PRJNA389501	389501.0	SRS2285709	SAMN07201033	simple	Fusarium oxysporum	Fo_Tu58	UNIVERSITY OF AMSTERDAM	SRA578506
SRR5725020	0	97.7	96.8	0.9	0.4	1.9	1.0	47534.0	core 1	LVR 1	https://sra-downloadb.be-md.ncbi.nlm.nih.gov/sos5/sra-pub-zq-14/SRR005/725/SRR5725020.sralite.1	SRX2941007	ILLUMINA	Illumina HiSeq 2500	SRP109253	PRJNA389501	389501.0	SRS2285710	SAMN07201032	simple	Fusarium oxysporum	Fophy_KOD888	UNIVERSITY OF AMSTERDAM	SRA578506
SRR5684969	0	97.8	97.0	0.8	0.4	1.8	1.0	47534.0	core 1	LVR 1	https://sra-downloadb.be-md.ncbi.nlm.nih.gov/sos5/sra-pub-zq-14/SRR005/684/SRR5684969.sralite.1	SRX2919736	ILLUMINA	Illumina HiSeq 2500	SRP109253	PRJNA389501	389501.0	SRS2285710	SAMN07201032	simple	Fusarium oxysporum	Fophy_KOD888	UNIVERSITY OF AMSTERDAM	SRA574821
SRR5684968	0	98.0	97.5	0.5	0.4	1.6	1.0	52318.0	core 1	LVR 2	https://sra-downloadb.be-md.ncbi.nlm.nih.gov/sos5/sra-pub-zq-14/SRR005/684/SRR5684968.sralite.1	SRX2919737	ILLUMINA	Illumina HiSeq 2500	SRP109253	PRJNA389501	389501.0	SRS2285709	SAMN07201033	simple	Fusarium oxysporum	Fo_Tu58	UNIVERSITY OF AMSTERDAM	SRA574821
SRR5684967	0	97.9	97.2	0.7	0.3	1.8	1.0	52240.0	core 1	LVR 2	https://sra-downloadb.be-md.ncbi.nlm.nih.gov/sos5/sra-pub-zq-14/SRR005/684/SRR5684967.sralite.1	SRX2919738	ILLUMINA	Illumina HiSeq 2500	SRP109253	PRJNA389501	389501.0	SRS2285713	SAMN07201034	simple	Fusarium oxysporum f. sp. tulipae	Fotul_Tu67	UNIVERSITY OF AMSTERDAM	SRA574821
SRR5684966	0	97.7	97.1	0.6	0.4	1.9	1.0	45591.0	core 3	LVR 1	https://sra-downloadb.be-md.ncbi.nlm.nih.gov/sos5/sra-pub-zq-14/SRR005/684/SRR5684966.sralite.1	SRX2919739	ILLUMINA	Illumina HiSeq 2500	SRP109253	PRJNA389501	389501.0	SRS2285711	SAMN07201021	simple	Fusarium oxysporum f. sp. luffae	Foluf002	UNIVERSITY OF AMSTERDAM	SRA574821
SRR5684965	0	97.9	97.3	0.6	0.3	1.8	1.0	45591.0	core 3	LVR 1	https://sra-downloadb.be-md.ncbi.nlm.nih.gov/sos5/sra-pub-zq-14/SRR005/684/SRR5684965.sralite.1	SRX2919740	ILLUMINA	Illumina HiSeq 2500	SRP109253	PRJNA389501	389501.0	SRS2285712	SAMN07201020	simple	Fusarium oxysporum f. sp. luffae	Foluf001	UNIVERSITY OF AMSTERDAM	SRA574821
SRR5684964	0	98.0	97.4	0.6	0.4	1.6	1.0	45594.0	core 3	LVR 1	https://sra-downloadb.be-md.ncbi.nlm.nih.gov/sos5/sra-pub-zq-14/SRR005/684/SRR5684964.sralite.1	SRX2919741	ILLUMINA	Illumina HiSeq 2500	SRP109253	PRJNA389501	389501.0	SRS2285714	SAMN07201017	simple	Fusarium oxysporum f. sp. lagenariae	Folag004	UNIVERSITY OF AMSTERDAM	SRA574821
SRR5684963	0	97.7	96.9	0.8	0.3	2.0	1.0	45713.0	core 3	LVR 1	https://sra-downloadb.be-md.ncbi.nlm.nih.gov/sos5/sra-pub-zq-14/SRR005/684/SRR5684963.sralite.1	SRX2919742	ILLUMINA	Illumina HiSeq 2500	SRP109253	PRJNA389501	389501.0	SRS2285715	SAMN07201016	simple	Fusarium oxysporum f. sp. lagenariae	Folag002	UNIVERSITY OF AMSTERDAM	SRA574821
SRR5684962	0	97.9	96.7	1.2	0.4	1.7	1.0	45691.0	core 3	LVR 1	https://sra-downloadb.be-md.ncbi.nlm.nih.gov/sos5/sra-pub-zq-14/SRR005/684/SRR5684962.sralite.1	SRX2919743	ILLUMINA	Illumina HiSeq 2500	SRP109253	PRJNA389501	389501.0	SRS2285716	SAMN07201019	simple	Fusarium oxysporum f. sp. lilii	Folil Fol39	UNIVERSITY OF AMSTERDAM	SRA574821
SRR5684961	0	97.9	97.1	0.8	0.3	1.8	1.0	45714.0	core 3	LVR 1	https://sra-downloadb.be-md.ncbi.nlm.nih.gov/sos5/sra-pub-zq-14/SRR005/684/SRR5684961.sralite.1	SRX2919744	ILLUMINA	Illumina HiSeq 2500	SRP109253	PRJNA389501	389501.0	SRS2285717	SAMN07201018	simple	Fusarium oxysporum f. sp. lagenariae	Folag005	UNIVERSITY OF AMSTERDAM	SRA574821
SRR5684960	many contigs	97.7	97.1	0.6	0.5	1.8	3.0	55743.0			https://sra-downloadb.be-md.ncbi.nlm.nih.gov/sos5/sra-pub-zq-14/SRR005/684/SRR5684960.sralite.1	SRX2919745	ILLUMINA	Illumina HiSeq 2500	SRP109253	PRJNA389501	389501.0	SRS2285718	SAMN07201013	simple	Fusarium oxysporum f. sp. gladioli	Fogla_G2	UNIVERSITY OF AMSTERDAM	SRA574821
SRR5684959	0	97.7	96.9	0.8	0.4	1.9	1.0	45725.0	core 3	LVR 1	https://sra-downloadb.be-md.ncbi.nlm.nih.gov/sos5/sra-pub-zq-14/SRR005/684/SRR5684959.sralite.1	SRX2919746	ILLUMINA	Illumina HiSeq 2500	SRP109253	PRJNA389501	389501.0	SRS2285719	SAMN07201012	simple	Fusarium oxysporum f. sp. gladioli	Fogla_G14	UNIVERSITY OF AMSTERDAM	SRA574821
SRR5684958	0	98.0	97.3	0.7	0.3	1.7	1.0	45714.0	core 3	LVR 1	https://sra-downloadb.be-md.ncbi.nlm.nih.gov/sos5/sra-pub-zq-14/SRR005/684/SRR5684958.sralite.1	SRX2919747	ILLUMINA	Illumina HiSeq 2500	SRP109253	PRJNA389501	389501.0	SRS2285720	SAMN07201015	simple	Fusarium oxysporum f. sp. lagenariae	Folag001	UNIVERSITY OF AMSTERDAM	SRA574821
SRR5684957	0	97.9	97.0	0.9	0.4	1.7	1.0	47234.0	core 4	LVR 1	https://sra-downloadb.be-md.ncbi.nlm.nih.gov/sos5/sra-pub-zq-14/SRR005/684/SRR5684957.sralite.1	SRX2919748	ILLUMINA	Illumina HiSeq 2500	SRP109253	PRJNA389501	389501.0	SRS2285721	SAMN07201014	simple	Fusarium oxysporum f. sp. gladioli	Fogla_G76	UNIVERSITY OF AMSTERDAM	SRA574821
SRR5684956	0	97.7	96.9	0.8	0.4	1.9	1.0	47534.0	core 1	LVR 1	https://sra-downloadb.be-md.ncbi.nlm.nih.gov/sos5/sra-pub-zq-14/SRR005/684/SRR5684956.sralite.1	SRX2919749	ILLUMINA	Illumina HiSeq 2500	SRP109253	PRJNA389501	389501.0	SRS2285723	SAMN07201031	simple	Fusarium oxysporum	Fophy_KOD887	UNIVERSITY OF AMSTERDAM	SRA574821
SRR5684955	0	97.9	97.1	0.8	0.4	1.7	1.0	47534.0	core 1	LVR 1	https://sra-downloadb.be-md.ncbi.nlm.nih.gov/sos5/sra-pub-zq-14/SRR005/684/SRR5684955.sralite.1	SRX2919750	ILLUMINA	Illumina HiSeq 2500	SRP109253	PRJNA389501	389501.0	SRS2285722	SAMN07201030	simple	Fusarium oxysporum	Fophy_KOD886	UNIVERSITY OF AMSTERDAM	SRA574821
SRR5684954	0	97.9	97.2	0.7	0.4	1.7	1.0	47561.0	core 1	LVR 1	https://sra-downloadb.be-md.ncbi.nlm.nih.gov/sos5/sra-pub-zq-14/SRR005/684/SRR5684954.sralite.1	SRX2919751	ILLUMINA	Illumina HiSeq 2500	SRP109253	PRJNA389501	389501.0	SRS2290617	SAMN07201027	simple	Fusarium oxysporum f. sp. nicotianae	Fonic003	UNIVERSITY OF AMSTERDAM	SRA574821
SRR5684953	0	97.7	97.1	0.6	0.4	1.9	1.0	47565.0	core 1	LVR 1	https://sra-downloadb.be-md.ncbi.nlm.nih.gov/sos5/sra-pub-zq-14/SRR005/684/SRR5684953.sralite.1	SRX2919752	ILLUMINA	Illumina HiSeq 2500	SRP109253	PRJNA389501	389501.0	SRS2290616	SAMN07201026	simple	Fusarium oxysporum f. sp. nicotianae	Fonic001	UNIVERSITY OF AMSTERDAM	SRA574821
SRR5684952	0	98.0	97.4	0.6	0.3	1.7	1.0	45715.0	core 3	LVR 1	https://sra-downloadb.be-md.ncbi.nlm.nih.gov/sos5/sra-pub-zq-14/SRR005/684/SRR5684952.sralite.1	SRX2919753	ILLUMINA	Illumina HiSeq 2500	SRP109253	PRJNA389501	389501.0	SRS2290619	SAMN07201029	simple	Fusarium oxysporum f. sp. nicotianae	Fonic012	UNIVERSITY OF AMSTERDAM	SRA574821
SRR5684951	0	97.6	96.9	0.7	0.5	1.9	1.0	47564.0	core 1	LVR 1	https://sra-downloadb.be-md.ncbi.nlm.nih.gov/sos5/sra-pub-zq-14/SRR005/684/SRR5684951.sralite.1	SRX2919754	ILLUMINA	Illumina HiSeq 2500	SRP109253	PRJNA389501	389501.0	SRS2290618	SAMN07201028	simple	Fusarium oxysporum f. sp. nicotianae	Fonic010	UNIVERSITY OF AMSTERDAM	SRA574821
SRR5684950	0	98.0	97.2	0.8	0.3	1.7	1.0	45702.0	core 3	LVR 1	https://sra-downloadb.be-md.ncbi.nlm.nih.gov/sos5/sra-pub-zq-14/SRR005/684/SRR5684950.sralite.1	SRX2919755	ILLUMINA	Illumina HiSeq 2500	SRP109253	PRJNA389501	389501.0	SRS2285725	SAMN07201023	simple	Fusarium oxysporum f. sp. momordicae	Fomom001	UNIVERSITY OF AMSTERDAM	SRA574821
SRR5684949	0	97.8	97.0	0.8	0.4	1.8	1.0	45458.0	core 3	LVR 1	https://sra-downloadb.be-md.ncbi.nlm.nih.gov/sos5/sra-pub-zq-14/SRR005/684/SRR5684949.sralite.1	SRX2919756	ILLUMINA	Illumina HiSeq 2500	SRP109253	PRJNA389501	389501.0	SRS2285724	SAMN07201022	simple	Fusarium oxysporum f. sp. melongenae	Fomel001	UNIVERSITY OF AMSTERDAM	SRA574821
SRR5684948	0	97.8	97.0	0.8	0.4	1.8	1.0	47541.0	core 1	LVR 1	https://sra-downloadb.be-md.ncbi.nlm.nih.gov/sos5/sra-pub-zq-14/SRR005/684/SRR5684948.sralite.1	SRX2919757	ILLUMINA	Illumina HiSeq 2500	SRP109253	PRJNA389501	389501.0	SRS2285726	SAMN07201025	simple	Fusarium oxysporum f. sp. narcissi	Fonar_Na5	UNIVERSITY OF AMSTERDAM	SRA574821
SRR5684947	0	97.8	97.1	0.7	0.4	1.8	1.0	45700.0	core 3	LVR 1	https://sra-downloadb.be-md.ncbi.nlm.nih.gov/sos5/sra-pub-zq-14/SRR005/684/SRR5684947.sralite.1	SRX2919758	ILLUMINA	Illumina HiSeq 2500	SRP109253	PRJNA389501	389501.0	SRS2285727	SAMN07201024	simple	Fusarium oxysporum f. sp. momordicae	Fomom004	UNIVERSITY OF AMSTERDAM	SRA574821
SRR5666308	0	97.8	97.0	0.8	0.5	1.7	1.0	47547.0	core 1	LVR 1	https://sra-downloadb.be-md.ncbi.nlm.nih.gov/sos5/sra-pub-zq-14/SRR005/666/SRR5666308.sralite.1	SRX2901903	ILLUMINA	Illumina HiSeq 2500	SRP108975	PRJNA389503	389503.0	SRS2268700	SAMN07200996	simple	Fusarium oxysporum	chrRC_HCT3	UNIVERSITY OF AMSTERDAM	SRA573461
SRR5666307	0	97.7	96.9	0.8	0.5	1.8	1.0	47547.0	core 1	LVR 1	https://sra-downloadb.be-md.ncbi.nlm.nih.gov/sos5/sra-pub-zq-14/SRR005/666/SRR5666307.sralite.1	SRX2901904	ILLUMINA	Illumina HiSeq 2500	SRP108975	PRJNA389503	389503.0	SRS2268699	SAMN07200997	simple	Fusarium oxysporum	chrRC_HCT4	UNIVERSITY OF AMSTERDAM	SRA573461
SRR5666306	0	97.7	96.9	0.8	0.5	1.8	1.0	47547.0	core 1	LVR 1	https://sra-downloadb.be-md.ncbi.nlm.nih.gov/sos5/sra-pub-zq-14/SRR005/666/SRR5666306.sralite.1	SRX2901905	ILLUMINA	Illumina HiSeq 2500	SRP108975	PRJNA389503	389503.0	SRS2268701	SAMN07200994	simple	Fusarium oxysporum	chrRC_HCT1	UNIVERSITY OF AMSTERDAM	SRA573461
SRR5666305	0	97.7	96.9	0.8	0.5	1.8	1.0	47547.0	core 1	LVR 1	https://sra-downloadb.be-md.ncbi.nlm.nih.gov/sos5/sra-pub-zq-14/SRR005/666/SRR5666305.sralite.1	SRX2901906	ILLUMINA	Illumina HiSeq 2500	SRP108975	PRJNA389503	389503.0	SRS2268702	SAMN07200995	simple	Fusarium oxysporum	chrRC_HCT2	UNIVERSITY OF AMSTERDAM	SRA573461
SRR5666304	0	97.7	97.2	0.5	0.4	1.9	1.0	47541.0	core 1	LVR 1	https://sra-downloadb.be-md.ncbi.nlm.nih.gov/sos5/sra-pub-zq-14/SRR005/666/SRR5666304.sralite.1	SRX2901907	ILLUMINA	Illumina HiSeq 2500	SRP108975	PRJNA389503	389503.0	SRS2268703	SAMN07201000	simple	Fusarium oxysporum	Forc016_chr_loss_1	UNIVERSITY OF AMSTERDAM	SRA573461
SRR5666303	0	97.7	97.4	0.3	0.5	1.8	1.0	47541.0	core 1	LVR 1	https://sra-downloadb.be-md.ncbi.nlm.nih.gov/sos5/sra-pub-zq-14/SRR005/666/SRR5666303.sralite.1	SRX2901908	ILLUMINA	Illumina HiSeq 2500	SRP108975	PRJNA389503	389503.0	SRS2268704	SAMN07201001	simple	Fusarium oxysporum	Forc016_chr_loss_2	UNIVERSITY OF AMSTERDAM	SRA573461
SRR5666302	0	97.8	97.0	0.8	0.5	1.7	1.0	47547.0	core 1	LVR 1	https://sra-downloadb.be-md.ncbi.nlm.nih.gov/sos5/sra-pub-zq-14/SRR005/666/SRR5666302.sralite.1	SRX2901909	ILLUMINA	Illumina HiSeq 2500	SRP108975	PRJNA389503	389503.0	SRS2268706	SAMN07200998	simple	Fusarium oxysporum	chrRC_HCT8	UNIVERSITY OF AMSTERDAM	SRA573461
SRR5666301	0	97.8	97.0	0.8	0.5	1.7	1.0	47547.0	core 1	LVR 1	https://sra-downloadb.be-md.ncbi.nlm.nih.gov/sos5/sra-pub-zq-14/SRR005/666/SRR5666301.sralite.1	SRX2901910	ILLUMINA	Illumina HiSeq 2500	SRP108975	PRJNA389503	389503.0	SRS2268705	SAMN07200999	simple	Fusarium oxysporum	chrRC_HCT9	UNIVERSITY OF AMSTERDAM	SRA573461
SRR550156	Low Busco	2.6	2.6	0.0	8.4	89.0					https://sra-downloadb.be-md.ncbi.nlm.nih.gov/sos5/sra-pub-zq-11/SRR000/550/SRR550156/SRR550156.sralite.1	SRX181890	ILLUMINA	Illumina Genome Analyzer II	SRP015349	PRJNA174275	174275.0	SRS360264	SAMN01153271	simple	Fusarium oxysporum f. sp. cubense	Fusarium oxysporum f. sp. cubense tropical race 4	BGI	SRA058025
SRR550152	0	97.7	97.3	0.4	0.4	1.9	1.0	49704.0	core 2	LVR 1	https://sra-downloadb.be-md.ncbi.nlm.nih.gov/sos5/sra-pub-zq-11/SRR000/550/SRR550152/SRR550152.sralite.1	SRX181886	ILLUMINA	Illumina Genome Analyzer II	SRP015349	PRJNA174275	174275.0	SRS360264	SAMN01153271	simple	Fusarium oxysporum f. sp. cubense	Fusarium oxysporum f. sp. cubense tropical race 4	BGI	SRA058025
SRR550151	many contigs	97.6	97.2	0.4	0.5	1.9	2.0	45637.0			https://sra-downloadb.be-md.ncbi.nlm.nih.gov/sos5/sra-pub-zq-11/SRR000/550/SRR550151/SRR550151.sralite.1	SRX181885	ILLUMINA	Illumina Genome Analyzer II	SRP015347	PRJNA174274	174274.0	SRS360263	SAMN01153270	simple	Fusarium oxysporum f. sp. cubense	Fusarium oxysporum f. sp. cubense tropical race 1	BGI	SRA058024
SRR5194937	0	97.9	97.1	0.8	0.3	1.8	1.0	37479.0	core 3	LVR 3	https://sra-downloadb.be-md.ncbi.nlm.nih.gov/sos5/sra-pub-zq-14/SRR005/194/SRR5194937.sralite.1	SRX2510585	ILLUMINA	Illumina HiSeq 2000	SRP097583	PRJNA361522	361522.0	SRS1934503	SAMN06234613	simple	Fusarium oxysporum	CS5870	CSIRO	SRA530733
SRR4408422	many contigs	97.8	97.0	0.8	0.5	1.7	12.0	44584.0			https://sra-downloadb.be-md.ncbi.nlm.nih.gov/sos5/sra-pub-zq-14/SRR004/408/SRR4408422.sralite.1	SRX2234788	ILLUMINA	Illumina MiSeq	SRP090441	PRJNA338256	338256.0	SRS1735744	SAMN05529103	simple	Fusarium oxysporum	Fo_CB3	NIAB-EAST MALLING RESEARCH	SRA483289
SRR4292628	many contigs	97.7	96.8	0.9	0.5	1.8	2.0	46640.0			https://sra-downloadb.be-md.ncbi.nlm.nih.gov/sos5/sra-pub-zq-14/SRR004/292/SRR4292628.sralite.1	SRX2188111	ILLUMINA	Illumina MiSeq	SRP090355	PRJNA338236	338236.0	SRS1710922	SAMN05526391	simple	Fusarium oxysporum f. sp. narcissi	FoN_N139	NIAB-EAST MALLING RESEARCH	SRA478023
SRR4129147	0	97.9	97.1	0.8	0.4	1.7	1.0	39941.0	core 3	LVR 3	https://sra-downloadb.be-md.ncbi.nlm.nih.gov/sos5/sra-pub-zq-14/SRR004/129/SRR4129147.sralite.1	SRX2112737	ILLUMINA	Illumina HiSeq 2500	SRP084627	PRJNA334357	334357.0	SRS1667182	SAMN05442958	simple	Fusarium oxysporum f. sp. pisi	Gp0113685	JGI	SRA460455
SRR4129146	Low Busco	86.1	85.4	0.7	8.5	5.4					https://sra-downloadb.be-md.ncbi.nlm.nih.gov/sos5/sra-pub-zq-14/SRR004/129/SRR4129146.sralite.1	SRX2112736	ILLUMINA	Illumina HiSeq 2500	SRP084627	PRJNA334357	334357.0	SRS1667182	SAMN05442958	simple	Fusarium oxysporum f. sp. pisi	Gp0113685	JGI	SRA460455
SRR353889	Low Busco	0.0	0.0	0.0	0.0	100.0					https://sra-downloadb.be-md.ncbi.nlm.nih.gov/sos5/sra-pub-zq-14/SRR000/353/SRR353889.sralite.1	SRX101556	ILLUMINA	Illumina HiSeq 2000	SRP002087	PRJNA38293	38293.0	SRS213761	SAMN00631853	simple	Fusarium oxysporum CL57	PRJNA38293.26381	BI	SRA012194
SRR353888	Low Busco	1.8	1.8	0.0	6.9	91.3					https://sra-downloadb.be-md.ncbi.nlm.nih.gov/sos5/sra-pub-zq-14/SRR000/353/SRR353888.sralite.1	SRX101556	ILLUMINA	Illumina HiSeq 2000	SRP002087	PRJNA38293	38293.0	SRS213761	SAMN00631853	simple	Fusarium oxysporum CL57	PRJNA38293.26381	BI	SRA012194
SRR3437510	Low Busco	78.7	78.1	0.6	9.9	11.4					https://sra-downloadb.be-md.ncbi.nlm.nih.gov/sos5/sra-pub-zq-14/SRR003/437/SRR3437510.sralite.1	SRX1725135	ILLUMINA	Illumina MiSeq	SRP073795	PRJNA318926	318926.0	SRS1410559	SAMN04886733	simple	Fusarium oxysporum f. sp. apii	Fusarium oxysporum f. sp. apii race 3 isolate FoaR3	UNIVERSITY OF CALIFORNIA AT DAVIS	SRA418160
SRR3437509	Low Busco	71.2	70.6	0.6	13.4	15.4					https://sra-downloadb.be-md.ncbi.nlm.nih.gov/sos5/sra-pub-zq-11/SRR003/437/SRR3437509/SRR3437509.sralite.1	SRX1725135	ILLUMINA	Illumina MiSeq	SRP073795	PRJNA318926	318926.0	SRS1410559	SAMN04886733	simple	Fusarium oxysporum f. sp. apii	Fusarium oxysporum f. sp. apii race 3 isolate FoaR3	UNIVERSITY OF CALIFORNIA AT DAVIS	SRA418160
SRR3437508	Low Busco	69.1	68.5	0.6	14.3	16.6					https://sra-downloadb.be-md.ncbi.nlm.nih.gov/sos5/sra-pub-zq-11/SRR003/437/SRR3437508/SRR3437508.sralite.1	SRX1725135	ILLUMINA	Illumina MiSeq	SRP073795	PRJNA318926	318926.0	SRS1410559	SAMN04886733	simple	Fusarium oxysporum f. sp. apii	Fusarium oxysporum f. sp. apii race 3 isolate FoaR3	UNIVERSITY OF CALIFORNIA AT DAVIS	SRA418160
SRR3437507	Low Busco	17.5	17.4	0.1	17.1	65.4					https://sra-downloadb.be-md.ncbi.nlm.nih.gov/sos5/sra-pub-zq-11/SRR003/437/SRR3437507/SRR3437507.sralite.1	SRX1725134	ILLUMINA	Illumina MiSeq	SRP073795	PRJNA318926	318926.0	SRS1410558	SAMN04886732	simple	Fusarium oxysporum f. sp. apii	Fusarium oxysporum f. sp. apii race 2 isolate 067	UNIVERSITY OF CALIFORNIA AT DAVIS	SRA418160
SRR3437506	Low Busco	18.6	18.5	0.1	19.1	62.3					https://sra-downloadb.be-md.ncbi.nlm.nih.gov/sos5/sra-pub-zq-11/SRR003/437/SRR3437506/SRR3437506.sralite.1	SRX1725133	ILLUMINA	Illumina MiSeq	SRP073795	PRJNA318926	318926.0	SRS1410557	SAMN04886731	simple	Fusarium oxysporum f. sp. apii	Fusarium oxysporum f. sp. apii race 2 isolate 003	UNIVERSITY OF CALIFORNIA AT DAVIS	SRA418160
SRR3437505	Low Busco	4.5	4.4	0.1	7.7	87.8					https://sra-downloadb.be-md.ncbi.nlm.nih.gov/sos5/sra-pub-zq-14/SRR003/437/SRR3437505.sralite.1	SRX1725132	ILLUMINA	Illumina MiSeq	SRP073795	PRJNA318926	318926.0	SRS1410556	SAMN04886730	simple	Fusarium oxysporum f. sp. apii	Fusarium oxysporum f. sp. apii race 4 isolate 274.AC	UNIVERSITY OF CALIFORNIA AT DAVIS	SRA418160
SRR3437504	Low Busco	2.7	2.7	0.0	4.8	92.5					https://sra-downloadb.be-md.ncbi.nlm.nih.gov/sos5/sra-pub-zq-14/SRR003/437/SRR3437504.sralite.1	SRX1725132	ILLUMINA	Illumina MiSeq	SRP073795	PRJNA318926	318926.0	SRS1410556	SAMN04886730	simple	Fusarium oxysporum f. sp. apii	Fusarium oxysporum f. sp. apii race 4 isolate 274.AC	UNIVERSITY OF CALIFORNIA AT DAVIS	SRA418160
SRR3437503	Low Busco	15.9	15.6	0.3	16.3	67.8					https://sra-downloadb.be-md.ncbi.nlm.nih.gov/sos5/sra-pub-zq-11/SRR003/437/SRR3437503/SRR3437503.sralite.1	SRX1725132	ILLUMINA	Illumina MiSeq	SRP073795	PRJNA318926	318926.0	SRS1410556	SAMN04886730	simple	Fusarium oxysporum f. sp. apii	Fusarium oxysporum f. sp. apii race 4 isolate 274.AC	UNIVERSITY OF CALIFORNIA AT DAVIS	SRA418160
SRR3437502	Low Busco	26.2	26.0	0.2	19.8	54.0					https://sra-downloadb.be-md.ncbi.nlm.nih.gov/sos5/sra-pub-zq-14/SRR003/437/SRR3437502.sralite.1	SRX1725132	ILLUMINA	Illumina MiSeq	SRP073795	PRJNA318926	318926.0	SRS1410556	SAMN04886730	simple	Fusarium oxysporum f. sp. apii	Fusarium oxysporum f. sp. apii race 4 isolate 274.AC	UNIVERSITY OF CALIFORNIA AT DAVIS	SRA418160
SRR3437501	Low Busco	36.1	35.8	0.3	19.2	44.7					https://sra-downloadb.be-md.ncbi.nlm.nih.gov/sos5/sra-pub-zq-14/SRR003/437/SRR3437501.sralite.1	SRX1725132	ILLUMINA	Illumina MiSeq	SRP073795	PRJNA318926	318926.0	SRS1410556	SAMN04886730	simple	Fusarium oxysporum f. sp. apii	Fusarium oxysporum f. sp. apii race 4 isolate 274.AC	UNIVERSITY OF CALIFORNIA AT DAVIS	SRA418160
SRR3437500	Low Busco	26.9	26.6	0.3	19.9	53.2					https://sra-downloadb.be-md.ncbi.nlm.nih.gov/sos5/sra-pub-zq-14/SRR003/437/SRR3437500.sralite.1	SRX1725132	ILLUMINA	Illumina MiSeq	SRP073795	PRJNA318926	318926.0	SRS1410556	SAMN04886730	simple	Fusarium oxysporum f. sp. apii	Fusarium oxysporum f. sp. apii race 4 isolate 274.AC	UNIVERSITY OF CALIFORNIA AT DAVIS	SRA418160
SRR3437499	Low Busco	15.0	14.9	0.1	14.9	70.1					https://sra-downloadb.be-md.ncbi.nlm.nih.gov/sos5/sra-pub-zq-11/SRR003/437/SRR3437499/SRR3437499.sralite.1	SRX1725132	ILLUMINA	Illumina MiSeq	SRP073795	PRJNA318926	318926.0	SRS1410556	SAMN04886730	simple	Fusarium oxysporum f. sp. apii	Fusarium oxysporum f. sp. apii race 4 isolate 274.AC	UNIVERSITY OF CALIFORNIA AT DAVIS	SRA418160
SRR3437498	Low Busco	43.6	43.3	0.3	23.4	33.0					https://sra-downloadb.be-md.ncbi.nlm.nih.gov/sos5/sra-pub-zq-14/SRR003/437/SRR3437498.sralite.1	SRX1725131	ILLUMINA	Illumina MiSeq	SRP073795	PRJNA318926	318926.0	SRS1410556	SAMN04886730	simple	Fusarium oxysporum f. sp. apii	Fusarium oxysporum f. sp. apii race 4 isolate 274.AC	UNIVERSITY OF CALIFORNIA AT DAVIS	SRA418160
SRR3437497	Low Busco	57.3	57.0	0.3	20.7	22.0					https://sra-downloadb.be-md.ncbi.nlm.nih.gov/sos5/sra-pub-zq-14/SRR003/437/SRR3437497.sralite.1	SRX1725130	ILLUMINA	Illumina MiSeq	SRP073795	PRJNA318926	318926.0	SRS1410555	SAMN04886729	simple	Fusarium oxysporum	Fusarium oxysporum isolate 270.A	UNIVERSITY OF CALIFORNIA AT DAVIS	SRA418160
SRR3437496	Low Busco	1.7	1.7	0.0	4.4	93.9					https://sra-downloadb.be-md.ncbi.nlm.nih.gov/sos5/sra-pub-zq-11/SRR003/437/SRR3437496/SRR3437496.sralite.1	SRX1725129	ILLUMINA	Illumina MiSeq	SRP073795	PRJNA318926	318926.0	SRS1410554	SAMN04886728	simple	Fusarium oxysporum f. sp. apii	Fusarium oxysporum f. sp. apii race 1 isolate 268.2	UNIVERSITY OF CALIFORNIA AT DAVIS	SRA418160
SRR3437495	Low Busco	16.0	15.9	0.1	18.3	65.7					https://sra-downloadb.be-md.ncbi.nlm.nih.gov/sos5/sra-pub-zq-14/SRR003/437/SRR3437495.sralite.1	SRX1725128	ILLUMINA	Illumina MiSeq	SRP073795	PRJNA318926	318926.0	SRS1410553	SAMN04886727	simple	Fusarium oxysporum	Fusarium oxysporum isolate 261.1A	UNIVERSITY OF CALIFORNIA AT DAVIS	SRA418160
SRR3437494	Low Busco	3.9	3.9	0.0	8.2	87.9					https://sra-downloadb.be-md.ncbi.nlm.nih.gov/sos5/sra-pub-zq-14/SRR003/437/SRR3437494.sralite.1	SRX1725127	ILLUMINA	Illumina MiSeq	SRP073795	PRJNA318926	318926.0	SRS1410552	SAMN04886726	simple	Fusarium oxysporum	Fusarium oxysporum f. sp. apii race 2 isolate 258.1B	UNIVERSITY OF CALIFORNIA AT DAVIS	SRA418160
SRR3437493	Low Busco	10.1	10.0	0.1	14.8	75.1					https://sra-downloadb.be-md.ncbi.nlm.nih.gov/sos5/sra-pub-zq-14/SRR003/437/SRR3437493.sralite.1	SRX1725126	ILLUMINA	Illumina MiSeq	SRP073795	PRJNA318926	318926.0	SRS1410551	SAMN04886725	simple	Fusarium oxysporum f. sp. apii	Fusarium oxysporum f. sp. apii race 2 isolate 247.1A	UNIVERSITY OF CALIFORNIA AT DAVIS	SRA418160
SRR3437492	Low Busco	7.2	7.2	0.0	13.6	79.2					https://sra-downloadb.be-md.ncbi.nlm.nih.gov/sos5/sra-pub-zq-14/SRR003/437/SRR3437492.sralite.1	SRX1725125	ILLUMINA	Illumina MiSeq	SRP073795	PRJNA318926	318926.0	SRS1410550	SAMN04886724	simple	Fusarium oxysporum	Fusarium oxysporum isolate 241.1A	UNIVERSITY OF CALIFORNIA AT DAVIS	SRA418160
SRR3437491	Low Busco	47.0	46.6	0.4	24.7	28.3					https://sra-downloadb.be-md.ncbi.nlm.nih.gov/sos5/sra-pub-zq-14/SRR003/437/SRR3437491.sralite.1	SRX1725124	ILLUMINA	Illumina MiSeq	SRP073795	PRJNA318926	318926.0	SRS1410549	SAMN04886723	simple	Fusarium oxysporum f. sp. apii	Fusarium oxysporum f. sp. apii race 2 isolate 226.2A	UNIVERSITY OF CALIFORNIA AT DAVIS	SRA418160
SRR3437490	Low Busco	36.8	36.7	0.1	26.4	36.8					https://sra-downloadb.be-md.ncbi.nlm.nih.gov/sos5/sra-pub-zq-14/SRR003/437/SRR3437490.sralite.1	SRX1725123	ILLUMINA	Illumina MiSeq	SRP073795	PRJNA318926	318926.0	SRS1410548	SAMN04886722	simple	Fusarium oxysporum	Fusarium oxysporum isolate 226.1B	UNIVERSITY OF CALIFORNIA AT DAVIS	SRA418160
SRR3437489	Low Busco	13.0	13.0	0.0	14.2	72.8					https://sra-downloadb.be-md.ncbi.nlm.nih.gov/sos5/sra-pub-zq-14/SRR003/437/SRR3437489.sralite.1	SRX1725122	ILLUMINA	Illumina MiSeq	SRP073795	PRJNA318926	318926.0	SRS1410547	SAMN04886721	simple	Fusarium oxysporum	Fusarium oxysporum isolate 226.1A	UNIVERSITY OF CALIFORNIA AT DAVIS	SRA418160
SRR3437488	Low Busco	29.6	29.5	0.1	23.5	46.9					https://sra-downloadb.be-md.ncbi.nlm.nih.gov/sos5/sra-pub-zq-11/SRR003/437/SRR3437488/SRR3437488.sralite.1	SRX1725121	ILLUMINA	Illumina MiSeq	SRP073795	PRJNA318926	318926.0	SRS1410546	SAMN04886720	simple	Fusarium oxysporum	Fusarium oxysporum isolate 223.1A	UNIVERSITY OF CALIFORNIA AT DAVIS	SRA418160
SRR3437487	Low Busco	72.7	72.3	0.4	16.2	11.1					https://sra-downloadb.be-md.ncbi.nlm.nih.gov/sos5/sra-pub-zq-14/SRR003/437/SRR3437487.sralite.1	SRX1725120	ILLUMINA	Illumina MiSeq	SRP073795	PRJNA318926	318926.0	SRS1410545	SAMN04886719	simple	Fusarium oxysporum	Fusarium oxysporum isolate 221.B	UNIVERSITY OF CALIFORNIA AT DAVIS	SRA418160
SRR3437486	Low Busco	60.2	59.7	0.5	18.9	20.9					https://sra-downloadb.be-md.ncbi.nlm.nih.gov/sos5/sra-pub-zq-14/SRR003/437/SRR3437486.sralite.1	SRX1725119	ILLUMINA	Illumina MiSeq	SRP073795	PRJNA318926	318926.0	SRS1410544	SAMN04886718	simple	Fusarium oxysporum f. sp. apii	Fusarium oxysporum f. sp. apii race 2 isolate 207.A1A2	UNIVERSITY OF CALIFORNIA AT DAVIS	SRA418160
SRR3437485	Low Busco	21.5	21.3	0.2	18.3	60.2					https://sra-downloadb.be-md.ncbi.nlm.nih.gov/sos5/sra-pub-zq-11/SRR003/437/SRR3437485/SRR3437485.sralite.1	SRX1725119	ILLUMINA	Illumina MiSeq	SRP073795	PRJNA318926	318926.0	SRS1410544	SAMN04886718	simple	Fusarium oxysporum f. sp. apii	Fusarium oxysporum f. sp. apii race 2 isolate 207.A1A2	UNIVERSITY OF CALIFORNIA AT DAVIS	SRA418160
SRR3437470	Low Busco	80.1	79.5	0.6	9.5	10.4					https://sra-downloadb.be-md.ncbi.nlm.nih.gov/sos5/sra-pub-zq-14/SRR003/437/SRR3437470.sralite.1	SRX1725135	ILLUMINA	Illumina MiSeq	SRP073795	PRJNA318926	318926.0	SRS1410559	SAMN04886733	simple	Fusarium oxysporum f. sp. apii	Fusarium oxysporum f. sp. apii race 3 isolate FoaR3	UNIVERSITY OF CALIFORNIA AT DAVIS	SRA418160
SRR3437469	Low Busco	11.9	11.8	0.1	15.5	72.6					https://sra-downloadb.be-md.ncbi.nlm.nih.gov/sos5/sra-pub-zq-11/SRR003/437/SRR3437469/SRR3437469.sralite.1	SRX1725134	ILLUMINA	Illumina MiSeq	SRP073795	PRJNA318926	318926.0	SRS1410558	SAMN04886732	simple	Fusarium oxysporum f. sp. apii	Fusarium oxysporum f. sp. apii race 2 isolate 067	UNIVERSITY OF CALIFORNIA AT DAVIS	SRA418160
SRR3437468	Low Busco	9.5	9.4	0.1	14.0	76.5					https://sra-downloadb.be-md.ncbi.nlm.nih.gov/sos5/sra-pub-zq-14/SRR003/437/SRR3437468.sralite.1	SRX1725133	ILLUMINA	Illumina MiSeq	SRP073795	PRJNA318926	318926.0	SRS1410557	SAMN04886731	simple	Fusarium oxysporum f. sp. apii	Fusarium oxysporum f. sp. apii race 2 isolate 003	UNIVERSITY OF CALIFORNIA AT DAVIS	SRA418160
SRR3437467	Low Busco	19.5	19.2	0.3	16.2	64.3					https://sra-downloadb.be-md.ncbi.nlm.nih.gov/sos5/sra-pub-zq-11/SRR003/437/SRR3437467/SRR3437467.sralite.1	SRX1725132	ILLUMINA	Illumina MiSeq	SRP073795	PRJNA318926	318926.0	SRS1410556	SAMN04886730	simple	Fusarium oxysporum f. sp. apii	Fusarium oxysporum f. sp. apii race 4 isolate 274.AC	UNIVERSITY OF CALIFORNIA AT DAVIS	SRA418160
SRR3437466	Low Busco	26.5	26.3	0.2	21.9	51.6					https://sra-downloadb.be-md.ncbi.nlm.nih.gov/sos5/sra-pub-zq-14/SRR003/437/SRR3437466.sralite.1	SRX1725131	ILLUMINA	Illumina MiSeq	SRP073795	PRJNA318926	318926.0	SRS1410556	SAMN04886730	simple	Fusarium oxysporum f. sp. apii	Fusarium oxysporum f. sp. apii race 4 isolate 274.AC	UNIVERSITY OF CALIFORNIA AT DAVIS	SRA418160
SRR3437465	Low Busco	5.8	5.8	0.0	11.3	82.9					https://sra-downloadb.be-md.ncbi.nlm.nih.gov/sos5/sra-pub-zq-11/SRR003/437/SRR3437465/SRR3437465.sralite.1	SRX1725130	ILLUMINA	Illumina MiSeq	SRP073795	PRJNA318926	318926.0	SRS1410555	SAMN04886729	simple	Fusarium oxysporum	Fusarium oxysporum isolate 270.A	UNIVERSITY OF CALIFORNIA AT DAVIS	SRA418160
SRR3437464	Low Busco	0.1	0.1	0.0	0.7	99.2					https://sra-downloadb.be-md.ncbi.nlm.nih.gov/sos5/sra-pub-zq-14/SRR003/437/SRR3437464.sralite.1	SRX1725129	ILLUMINA	Illumina MiSeq	SRP073795	PRJNA318926	318926.0	SRS1410554	SAMN04886728	simple	Fusarium oxysporum f. sp. apii	Fusarium oxysporum f. sp. apii race 1 isolate 268.2	UNIVERSITY OF CALIFORNIA AT DAVIS	SRA418160
SRR3437463	Low Busco	3.2	3.2	0.0	7.4	89.4					https://sra-downloadb.be-md.ncbi.nlm.nih.gov/sos5/sra-pub-zq-14/SRR003/437/SRR3437463.sralite.1	SRX1725128	ILLUMINA	Illumina MiSeq	SRP073795	PRJNA318926	318926.0	SRS1410553	SAMN04886727	simple	Fusarium oxysporum	Fusarium oxysporum isolate 261.1A	UNIVERSITY OF CALIFORNIA AT DAVIS	SRA418160
SRR3437462	Low Busco	88.4	87.5	0.9	6.9	4.7					https://sra-downloadb.be-md.ncbi.nlm.nih.gov/sos5/sra-pub-zq-11/SRR003/437/SRR3437462/SRR3437462.sralite.1	SRX1725127	ILLUMINA	Illumina MiSeq	SRP073795	PRJNA318926	318926.0	SRS1410552	SAMN04886726	simple	Fusarium oxysporum	Fusarium oxysporum f. sp. apii race 2 isolate 258.1B	UNIVERSITY OF CALIFORNIA AT DAVIS	SRA418160
SRR3437461	Low Busco	16.1	16.0	0.1	19.6	64.3					https://sra-downloadb.be-md.ncbi.nlm.nih.gov/sos5/sra-pub-zq-14/SRR003/437/SRR3437461.sralite.1	SRX1725126	ILLUMINA	Illumina MiSeq	SRP073795	PRJNA318926	318926.0	SRS1410551	SAMN04886725	simple	Fusarium oxysporum f. sp. apii	Fusarium oxysporum f. sp. apii race 2 isolate 247.1A	UNIVERSITY OF CALIFORNIA AT DAVIS	SRA418160
SRR3437460	Low Busco	0.4	0.4	0.0	2.1	97.5					https://sra-downloadb.be-md.ncbi.nlm.nih.gov/sos5/sra-pub-zq-11/SRR003/437/SRR3437460/SRR3437460.sralite.1	SRX1725125	ILLUMINA	Illumina MiSeq	SRP073795	PRJNA318926	318926.0	SRS1410550	SAMN04886724	simple	Fusarium oxysporum	Fusarium oxysporum isolate 241.1A	UNIVERSITY OF CALIFORNIA AT DAVIS	SRA418160
SRR3437459	Low Busco	29.4	29.1	0.3	23.2	47.4					https://sra-downloadb.be-md.ncbi.nlm.nih.gov/sos5/sra-pub-zq-11/SRR003/437/SRR3437459/SRR3437459.sralite.1	SRX1725124	ILLUMINA	Illumina MiSeq	SRP073795	PRJNA318926	318926.0	SRS1410549	SAMN04886723	simple	Fusarium oxysporum f. sp. apii	Fusarium oxysporum f. sp. apii race 2 isolate 226.2A	UNIVERSITY OF CALIFORNIA AT DAVIS	SRA418160
SRR3437458	Low Busco	2.7	2.7	0.0	6.8	90.5					https://sra-downloadb.be-md.ncbi.nlm.nih.gov/sos5/sra-pub-zq-11/SRR003/437/SRR3437458/SRR3437458.sralite.1	SRX1725123	ILLUMINA	Illumina MiSeq	SRP073795	PRJNA318926	318926.0	SRS1410548	SAMN04886722	simple	Fusarium oxysporum	Fusarium oxysporum isolate 226.1B	UNIVERSITY OF CALIFORNIA AT DAVIS	SRA418160
SRR3437457	many contigs	93.4	92.7	0.7	3.6	3.0	2.0	46954.0			https://sra-downloadb.be-md.ncbi.nlm.nih.gov/sos5/sra-pub-zq-14/SRR003/437/SRR3437457.sralite.1	SRX1725122	ILLUMINA	Illumina MiSeq	SRP073795	PRJNA318926	318926.0	SRS1410547	SAMN04886721	simple	Fusarium oxysporum	Fusarium oxysporum isolate 226.1A	UNIVERSITY OF CALIFORNIA AT DAVIS	SRA418160
SRR3437456	Low Busco	32.2	32.0	0.2	24.9	42.9					https://sra-downloadb.be-md.ncbi.nlm.nih.gov/sos5/sra-pub-zq-14/SRR003/437/SRR3437456.sralite.1	SRX1725121	ILLUMINA	Illumina MiSeq	SRP073795	PRJNA318926	318926.0	SRS1410546	SAMN04886720	simple	Fusarium oxysporum	Fusarium oxysporum isolate 223.1A	UNIVERSITY OF CALIFORNIA AT DAVIS	SRA418160
SRR3437455	Low Busco	36.3	36.2	0.1	24.6	39.1					https://sra-downloadb.be-md.ncbi.nlm.nih.gov/sos5/sra-pub-zq-11/SRR003/437/SRR3437455/SRR3437455.sralite.1	SRX1725120	ILLUMINA	Illumina MiSeq	SRP073795	PRJNA318926	318926.0	SRS1410545	SAMN04886719	simple	Fusarium oxysporum	Fusarium oxysporum isolate 221.B	UNIVERSITY OF CALIFORNIA AT DAVIS	SRA418160
SRR3437454	Low Busco	4.7	4.7	0.0	9.0	86.3					https://sra-downloadb.be-md.ncbi.nlm.nih.gov/sos5/sra-pub-zq-14/SRR003/437/SRR3437454.sralite.1	SRX1725119	ILLUMINA	Illumina MiSeq	SRP073795	PRJNA318926	318926.0	SRS1410544	SAMN04886718	simple	Fusarium oxysporum f. sp. apii	Fusarium oxysporum f. sp. apii race 2 isolate 207.A1A2	UNIVERSITY OF CALIFORNIA AT DAVIS	SRA418160
SRR3142258	many contigs	97.8	97.2	0.6	0.4	1.8	4.0	43348.0			https://sra-downloadb.be-md.ncbi.nlm.nih.gov/sos5/sra-pub-zq-14/SRR003/142/SRR3142258.sralite.1	SRX1558875	ILLUMINA	Illumina HiSeq 2500	SRP067515	PRJNA306247	306247.0	SRS1253796	SAMN04348787	simple	Fusarium oxysporum f. sp. lycopersici	Fol007	UNIVERSITY OF AMSTERDAM	SRA336465
SRR3142257	Clonal3	97.8	97.2	0.6	0.4	1.8	1.0	52352.0			https://sra-downloadb.be-md.ncbi.nlm.nih.gov/sos5/sra-pub-zq-11/SRR003/142/SRR3142257/SRR3142257.sralite.1	SRX1536938	ILLUMINA	Illumina HiSeq 2500	SRP067515	PRJNA306247	306247.0	SRS1253796	SAMN04348787	simple	Fusarium oxysporum f. sp. lycopersici	Fol007	UNIVERSITY OF AMSTERDAM	SRA336465
SRR3139044	noMito	97.7	97.1	0.6	0.6	1.7					https://sra-downloadb.be-md.ncbi.nlm.nih.gov/sos5/sra-pub-zq-14/SRR003/139/SRR3139044.sralite.1	SRX1557296	ILLUMINA	Illumina HiSeq 2000	SRP067515	PRJNA306247	306247.0	SRS1253770	SAMN04348901	simple	Fusarium oxysporum f. sp. lycopersici 4287	Fol4287_IonProton	UNIVERSITY OF AMSTERDAM	SRA336465
SRR3139043	Clonal3	97.8	97.2	0.6	0.4	1.8	1.0	52352.0			https://sra-downloadb.be-md.ncbi.nlm.nih.gov/sos5/sra-pub-zq-14/SRR003/139/SRR3139043.sralite.1	SRX1557295	ILLUMINA	Illumina HiSeq 2000	SRP067515	PRJNA306247	306247.0	SRS1253770	SAMN04348901	simple	Fusarium oxysporum f. sp. lycopersici 4287	Fol4287_IonProton	UNIVERSITY OF AMSTERDAM	SRA336465
SRR3139042	Low Busco	3.0	3.0	0.0	8.6	88.4					https://sra-downloadb.be-md.ncbi.nlm.nih.gov/sos5/sra-pub-zq-14/SRR003/139/SRR3139042.sralite.1	SRX1557294	ILLUMINA	Illumina HiSeq 2000	SRP067515	PRJNA306247	306247.0	SRS1253770	SAMN04348901	simple	Fusarium oxysporum f. sp. lycopersici 4287	Fol4287_IonProton	UNIVERSITY OF AMSTERDAM	SRA336465
SRR3139041	0	98.0	97.2	0.8	0.3	1.7	1.0	43467.0	core 3	LVR 1	https://sra-downloadb.be-md.ncbi.nlm.nih.gov/sos5/sra-pub-zq-11/SRR003/139/SRR3139041/SRR3139041.sralite.1	SRX1557293	ILLUMINA	Illumina HiSeq 2000	SRP067515	PRJNA306247	306247.0	SRS1253772	SAMN04348784	simple	Fusarium oxysporum f. sp. niveum	Fon037	UNIVERSITY OF AMSTERDAM	SRA336465
SRR3139040	0	98.0	97.3	0.7	0.3	1.7	1.0	45752.0	core 3	LVR 1	https://sra-downloadb.be-md.ncbi.nlm.nih.gov/sos5/sra-pub-zq-11/SRR003/139/SRR3139040/SRR3139040.sralite.1	SRX1557292	ILLUMINA	Illumina HiSeq 2000	SRP067515	PRJNA306247	306247.0	SRS1253774	SAMN04348783	simple	Fusarium oxysporum f. sp. niveum	Fon021	UNIVERSITY OF AMSTERDAM	SRA336465
SRR3139039	0	98.0	97.2	0.8	0.3	1.7	1.0	45752.0	core 3	LVR 1	https://sra-downloadb.be-md.ncbi.nlm.nih.gov/sos5/sra-pub-zq-11/SRR003/139/SRR3139039/SRR3139039.sralite.1	SRX1557291	ILLUMINA	Illumina HiSeq 2000	SRP067515	PRJNA306247	306247.0	SRS1253775	SAMN04348782	simple	Fusarium oxysporum f. sp. niveum	Fon020	UNIVERSITY OF AMSTERDAM	SRA336465
SRR3139038	noMito	97.9	97.1	0.8	0.3	1.8					https://sra-downloadb.be-md.ncbi.nlm.nih.gov/sos5/sra-pub-zq-14/SRR003/139/SRR3139038.sralite.1	SRX1557290	ILLUMINA	Illumina HiSeq 2000	SRP067515	PRJNA306247	306247.0	SRS1253776	SAMN04348781	simple	Fusarium oxysporum f. sp. niveum	Fon019	UNIVERSITY OF AMSTERDAM	SRA336465
SRR3139037	0	97.8	97.0	0.8	0.3	1.9	1.0	45655.0	core 3	LVR 1	https://sra-downloadb.be-md.ncbi.nlm.nih.gov/sos5/sra-pub-zq-14/SRR003/139/SRR3139037.sralite.1	SRX1557289	ILLUMINA	Illumina HiSeq 2000	SRP067515	PRJNA306247	306247.0	SRS1253777	SAMN04348780	simple	Fusarium oxysporum f. sp. niveum	Fon015	UNIVERSITY OF AMSTERDAM	SRA336465
SRR3139036	0	98.0	97.2	0.8	0.3	1.7	1.0	50795.0	core 3	LVR 2	https://sra-downloadb.be-md.ncbi.nlm.nih.gov/sos5/sra-pub-zq-11/SRR003/139/SRR3139036/SRR3139036.sralite.1	SRX1557288	ILLUMINA	Illumina HiSeq 2000	SRP067515	PRJNA306247	306247.0	SRS1253778	SAMN04348779	simple	Fusarium oxysporum f. sp. niveum	Fon013	UNIVERSITY OF AMSTERDAM	SRA336465
SRR3139035	0	97.9	97.2	0.7	0.3	1.8	1.0	45752.0	core 3	LVR 1	https://sra-downloadb.be-md.ncbi.nlm.nih.gov/sos5/sra-pub-zq-11/SRR003/139/SRR3139035/SRR3139035.sralite.1	SRX1557287	ILLUMINA	Illumina HiSeq 2000	SRP067515	PRJNA306247	306247.0	SRS1253779	SAMN04348778	simple	Fusarium oxysporum f. sp. niveum	Fon010	UNIVERSITY OF AMSTERDAM	SRA336465
SRR3139034	0	98.1	97.4	0.7	0.3	1.6	1.0	45752.0	core 3	LVR 1	https://sra-downloadb.be-md.ncbi.nlm.nih.gov/sos5/sra-pub-zq-11/SRR003/139/SRR3139034/SRR3139034.sralite.1	SRX1557286	ILLUMINA	Illumina HiSeq 2000	SRP067515	PRJNA306247	306247.0	SRS1253780	SAMN04348777	simple	Fusarium oxysporum f. sp. niveum	Fon005	UNIVERSITY OF AMSTERDAM	SRA336465
SRR3139033	0	97.7	97.0	0.7	0.3	2.0	1.0	45677.0	core 3	LVR 1	https://sra-downloadb.be-md.ncbi.nlm.nih.gov/sos5/sra-pub-zq-14/SRR003/139/SRR3139033.sralite.1	SRX1557285	ILLUMINA	Illumina HiSeq 2000	SRP067515	PRJNA306247	306247.0	SRS1253781	SAMN04348776	simple	Fusarium oxysporum f. sp. niveum	Fon002	UNIVERSITY OF AMSTERDAM	SRA336465
SRR3139032	0	97.8	97.1	0.7	0.4	1.8	1.0	47541.0	core 1	LVR 1	https://sra-downloadb.be-md.ncbi.nlm.nih.gov/sos5/sra-pub-zq-11/SRR003/139/SRR3139032/SRR3139032.sralite.1	SRX1557284	ILLUMINA	Illumina HiSeq 2000	SRP067515	PRJNA306247	306247.0	SRS1253782	SAMN04348766	simple	Fusarium oxysporum f. sp. radicis-cucumerinum	Forc031	UNIVERSITY OF AMSTERDAM	SRA336465
SRR3139031	0	97.9	97.2	0.7	0.4	1.7	1.0	47541.0	core 1	LVR 1	https://sra-downloadb.be-md.ncbi.nlm.nih.gov/sos5/sra-pub-zq-14/SRR003/139/SRR3139031.sralite.1	SRX1557283	ILLUMINA	Illumina HiSeq 2000	SRP067515	PRJNA306247	306247.0	SRS1253782	SAMN04348766	simple	Fusarium oxysporum f. sp. radicis-cucumerinum	Forc031	UNIVERSITY OF AMSTERDAM	SRA336465
SRR3139030	0	97.8	97.2	0.6	0.5	1.7	1.0	47541.0	core 1	LVR 1	https://sra-downloadb.be-md.ncbi.nlm.nih.gov/sos5/sra-pub-zq-14/SRR003/139/SRR3139030.sralite.1	SRX1557282	ILLUMINA	Illumina HiSeq 2000	SRP067515	PRJNA306247	306247.0	SRS1253783	SAMN04348765	simple	Fusarium oxysporum f. sp. radicis-cucumerinum	Forc024	UNIVERSITY OF AMSTERDAM	SRA336465
SRR3139029	0	97.8	97.2	0.6	0.4	1.8	1.0	47541.0	core 1	LVR 1	https://sra-downloadb.be-md.ncbi.nlm.nih.gov/sos5/sra-pub-zq-11/SRR003/139/SRR3139029/SRR3139029.sralite.1	SRX1557281	ILLUMINA	Illumina HiSeq 2000	SRP067515	PRJNA306247	306247.0	SRS1253783	SAMN04348765	simple	Fusarium oxysporum f. sp. radicis-cucumerinum	Forc024	UNIVERSITY OF AMSTERDAM	SRA336465
SRR3139028	0	97.8	97.2	0.6	0.5	1.7	1.0	47541.0	core 1	LVR 1	https://sra-downloadb.be-md.ncbi.nlm.nih.gov/sos5/sra-pub-zq-14/SRR003/139/SRR3139028.sralite.1	SRX1557280	ILLUMINA	Illumina HiSeq 2000	SRP067515	PRJNA306247	306247.0	SRS1253788	SAMN04348764	simple	Fusarium oxysporum f. sp. radicis-cucumerinum	Forc016	UNIVERSITY OF AMSTERDAM	SRA336465
SRR3139027	0	97.7	97.1	0.6	0.4	1.9	1.0	47541.0	core 1	LVR 1	https://sra-downloadb.be-md.ncbi.nlm.nih.gov/sos5/sra-pub-zq-11/SRR003/139/SRR3139027/SRR3139027.sralite.1	SRX1557279	ILLUMINA	Illumina HiSeq 2000	SRP067515	PRJNA306247	306247.0	SRS1253788	SAMN04348764	simple	Fusarium oxysporum f. sp. radicis-cucumerinum	Forc016	UNIVERSITY OF AMSTERDAM	SRA336465
SRR3139026	0	97.8	97.2	0.6	0.3	1.9	1.0	45705.0	core 3	LVR 1	https://sra-downloadb.be-md.ncbi.nlm.nih.gov/sos5/sra-pub-zq-14/SRR003/139/SRR3139026.sralite.1	SRX1557278	ILLUMINA	Illumina HiSeq 2000	SRP067515	PRJNA306247	306247.0	SRS1253790	SAMN04348763	simple	Fusarium oxysporum f. sp. cucumerinum	Foc037	UNIVERSITY OF AMSTERDAM	SRA336465
SRR3139025	0	97.8	97.2	0.6	0.4	1.8	1.0	45705.0	core 3	LVR 1	https://sra-downloadb.be-md.ncbi.nlm.nih.gov/sos5/sra-pub-zq-11/SRR003/139/SRR3139025/SRR3139025.sralite.1	SRX1557277	ILLUMINA	Illumina HiSeq 2000	SRP067515	PRJNA306247	306247.0	SRS1253790	SAMN04348763	simple	Fusarium oxysporum f. sp. cucumerinum	Foc037	UNIVERSITY OF AMSTERDAM	SRA336465
SRR3139024	0	97.9	97.1	0.8	0.3	1.8	1.0	45706.0	core 3	LVR 1	https://sra-downloadb.be-md.ncbi.nlm.nih.gov/sos5/sra-pub-zq-11/SRR003/139/SRR3139024/SRR3139024.sralite.1	SRX1557276	ILLUMINA	Illumina HiSeq 2000	SRP067515	PRJNA306247	306247.0	SRS1253791	SAMN04348762	simple	Fusarium oxysporum f. sp. cucumerinum	Foc035	UNIVERSITY OF AMSTERDAM	SRA336465
SRR3139023	0	97.9	97.1	0.8	0.3	1.8	1.0	45706.0	core 3	LVR 1	https://sra-downloadb.be-md.ncbi.nlm.nih.gov/sos5/sra-pub-zq-14/SRR003/139/SRR3139023.sralite.1	SRX1557275	ILLUMINA	Illumina HiSeq 2000	SRP067515	PRJNA306247	306247.0	SRS1253791	SAMN04348762	simple	Fusarium oxysporum f. sp. cucumerinum	Foc035	UNIVERSITY OF AMSTERDAM	SRA336465
SRR3139022	0	97.7	96.8	0.9	0.3	2.0	1.0	50783.0	core 3	LVR 2	https://sra-downloadb.be-md.ncbi.nlm.nih.gov/sos5/sra-pub-zq-14/SRR003/139/SRR3139022.sralite.1	SRX1557274	ILLUMINA	Illumina HiSeq 2500	SRP067515	PRJNA306247	306247.0	SRS1253792	SAMN04348761	simple	Fusarium oxysporum f. sp. cucumerinum	Foc030	UNIVERSITY OF AMSTERDAM	SRA336465
SRR3139021	0	97.9	96.9	1.0	0.3	1.8	1.0	50804.0	core 3	LVR 2	https://sra-downloadb.be-md.ncbi.nlm.nih.gov/sos5/sra-pub-zq-14/SRR003/139/SRR3139021.sralite.1	SRX1557273	ILLUMINA	Illumina HiSeq 2000	SRP067515	PRJNA306247	306247.0	SRS1253793	SAMN04348760	simple	Fusarium oxysporum f. sp. cucumerinum	Foc021	UNIVERSITY OF AMSTERDAM	SRA336465
SRR3139020	0	98.0	97.0	1.0	0.3	1.7	1.0	50804.0	core 3	LVR 2	https://sra-downloadb.be-md.ncbi.nlm.nih.gov/sos5/sra-pub-zq-14/SRR003/139/SRR3139020.sralite.1	SRX1557272	ILLUMINA	Illumina HiSeq 2000	SRP067515	PRJNA306247	306247.0	SRS1253793	SAMN04348760	simple	Fusarium oxysporum f. sp. cucumerinum	Foc021	UNIVERSITY OF AMSTERDAM	SRA336465
SRR3139019	0	97.9	96.9	1.0	0.3	1.8	1.0	50783.0	core 3	LVR 2	https://sra-downloadb.be-md.ncbi.nlm.nih.gov/sos5/sra-pub-zq-14/SRR003/139/SRR3139019.sralite.1	SRX1557271	ILLUMINA	Illumina HiSeq 2500	SRP067515	PRJNA306247	306247.0	SRS1253794	SAMN04348759	simple	Fusarium oxysporum f. sp. cucumerinum	Foc018	UNIVERSITY OF AMSTERDAM	SRA336465
SRR3139018	0	98.0	97.3	0.7	0.3	1.7	1.0	45712.0	core 3	LVR 1	https://sra-downloadb.be-md.ncbi.nlm.nih.gov/sos5/sra-pub-zq-14/SRR003/139/SRR3139018.sralite.1	SRX1557270	ILLUMINA	Illumina HiSeq 2000	SRP067515	PRJNA306247	306247.0	SRS1253795	SAMN04348758	simple	Fusarium oxysporum f. sp. cucumerinum	Foc015	UNIVERSITY OF AMSTERDAM	SRA336465
SRR3139017	noMito	97.8	97.0	0.8	0.3	1.9					https://sra-downloadb.be-md.ncbi.nlm.nih.gov/sos5/sra-pub-zq-14/SRR003/139/SRR3139017.sralite.1	SRX1557269	ILLUMINA	Illumina HiSeq 2000	SRP067515	PRJNA306247	306247.0	SRS1253795	SAMN04348758	simple	Fusarium oxysporum f. sp. cucumerinum	Foc015	UNIVERSITY OF AMSTERDAM	SRA336465
SRR3139016	0	97.7	97.0	0.7	0.4	1.9	1.0	46498.0	core 2	LVR 1	https://sra-downloadb.be-md.ncbi.nlm.nih.gov/sos5/sra-pub-zq-14/SRR003/139/SRR3139016.sralite.1	SRX1557268	ILLUMINA	Illumina HiSeq 2000	SRP067515	PRJNA306247	306247.0	SRS1253773	SAMN04348757	simple	Fusarium oxysporum f. sp. cucumerinum	Foc013	UNIVERSITY OF AMSTERDAM	SRA336465
SRR3139015	0	97.7	97.0	0.7	0.4	1.9	1.0	46497.0	core 2	LVR 1	https://sra-downloadb.be-md.ncbi.nlm.nih.gov/sos5/sra-pub-zq-14/SRR003/139/SRR3139015.sralite.1	SRX1557267	ILLUMINA	Illumina HiSeq 2000	SRP067515	PRJNA306247	306247.0	SRS1253773	SAMN04348757	simple	Fusarium oxysporum f. sp. cucumerinum	Foc013	UNIVERSITY OF AMSTERDAM	SRA336465
SRR3139014	0	97.6	96.9	0.7	0.4	2.0	1.0	46488.0	core 2	LVR 1	https://sra-downloadb.be-md.ncbi.nlm.nih.gov/sos5/sra-pub-zq-14/SRR003/139/SRR3139014.sralite.1	SRX1557266	ILLUMINA	Illumina HiSeq 2000	SRP067515	PRJNA306247	306247.0	SRS1253784	SAMN04348756	simple	Fusarium oxysporum f. sp. cucumerinum	Foc011	UNIVERSITY OF AMSTERDAM	SRA336465
SRR3139013	0	97.7	97.0	0.7	0.4	1.9	1.0	46484.0	core 2	LVR 1	https://sra-downloadb.be-md.ncbi.nlm.nih.gov/sos5/sra-pub-zq-14/SRR003/139/SRR3139013.sralite.1	SRX1557265	ILLUMINA	Illumina HiSeq 2000	SRP067515	PRJNA306247	306247.0	SRS1253784	SAMN04348756	simple	Fusarium oxysporum f. sp. cucumerinum	Foc011	UNIVERSITY OF AMSTERDAM	SRA336465
SRR3139012	0	98.1	97.4	0.7	0.3	1.6	1.0	45741.0	core 3	LVR 1	https://sra-downloadb.be-md.ncbi.nlm.nih.gov/sos5/sra-pub-zq-14/SRR003/139/SRR3139012.sralite.1	SRX1557264	ILLUMINA	Illumina HiSeq 2000	SRP067515	PRJNA306247	306247.0	SRS1211656	SAMN04348755	simple	Fusarium oxysporum f. sp. cucumerinum	Foc001	UNIVERSITY OF AMSTERDAM	SRA336465
SRR3139011	0	98.0	97.4	0.6	0.3	1.7	1.0	45741.0	core 3	LVR 1	https://sra-downloadb.be-md.ncbi.nlm.nih.gov/sos5/sra-pub-zq-14/SRR003/139/SRR3139011.sralite.1	SRX1557263	ILLUMINA	Illumina HiSeq 2000	SRP067515	PRJNA306247	306247.0	SRS1211656	SAMN04348755	simple	Fusarium oxysporum f. sp. cucumerinum	Foc001	UNIVERSITY OF AMSTERDAM	SRA336465
SRR2918105	no_assembly										https://sra-downloadb.be-md.ncbi.nlm.nih.gov/sos5/sra-pub-zq-11/SRR002/918/SRR2918105/SRR2918105.sralite.1	SRX1433670	ILLUMINA	Illumina Genome Analyzer II	SRP066253	PRJNA287483	287483.0	SRS1164646	SAMN03777412	simple	Fusarium oxysporum f. sp. cepae	Fus 2	EAST MALLING RESEARCH	SRA311818
SRR2886940	no_assembly										https://sra-downloadb.be-md.ncbi.nlm.nih.gov/sos5/sra-pub-zq-11/SRR002/886/SRR2886940/SRR2886940.sralite.1	SRX1400940	ILLUMINA	Illumina HiSeq 1500	SRP065519	PRJNA294248	294248.0	SRS1141244	SAMN03951876	simple	Fusarium oxysporum f. sp. medicaginis	Fom-BRIP_5190_ a/IMI_172838/UQ19911	CSIRO	SRA308175
SRR2886930	no_assembly										https://sra-downloadb.be-md.ncbi.nlm.nih.gov/sos5/sra-pub-zq-11/SRR002/886/SRR2886930/SRR2886930.sralite.1	SRX1401107	ILLUMINA	Illumina HiSeq 1500	SRP065519	PRJNA294248	294248.0	SRS1141244	SAMN03951876	simple	Fusarium oxysporum f. sp. medicaginis	Fom-BRIP_5190_ a/IMI_172838/UQ19911	CSIRO	SRA308175
SRR2886917	no_assembly										https://sra-downloadb.be-md.ncbi.nlm.nih.gov/sos5/sra-pub-zq-14/SRR002/886/SRR2886917.sralite.1	SRX1401168	ILLUMINA	Illumina HiSeq 2000	SRP065519	PRJNA294248	294248.0	SRS1141244	SAMN03951876	simple	Fusarium oxysporum f. sp. medicaginis	Fom-BRIP_5190_ a/IMI_172838/UQ19911	CSIRO	SRA308175
SRR2886901	no_assembly										https://sra-downloadb.be-md.ncbi.nlm.nih.gov/sos5/sra-pub-zq-14/SRR002/886/SRR2886901.sralite.1	SRX1401241	ILLUMINA	Illumina HiSeq 2000	SRP065519	PRJNA294248	294248.0	SRS1141244	SAMN03951876	simple	Fusarium oxysporum f. sp. medicaginis	Fom-BRIP_5190_ a/IMI_172838/UQ19911	CSIRO	SRA308175
SRR2748653	no_assembly										https://sra-downloadb.be-md.ncbi.nlm.nih.gov/sos5/sra-pub-zq-11/SRR002/748/SRR2748653/SRR2748653.sralite.1	SRX1360941	ILLUMINA	Illumina MiSeq	SRP065066	PRJNA299396	299396.0	SRS1124607	SAMN04201497	simple	Fusarium oxysporum f. sp. fragariae	FeChina	EAST MALLING RESEARCH	SRA306363
SRR21509025	no_assembly										https://sra-downloadb.be-md.ncbi.nlm.nih.gov/sos3/sra-pub-zq-24/SRR021/21509/SRR21509025/SRR21509025.lite.1	SRX17511510	ILLUMINA	Illumina NovaSeq 6000	SRP396494	PRJNA878477	878477.0	SRS15062414	SAMN30676175	simple	Fusarium oxysporum f. sp. niveum	COM	TEXAS A&M UNIVERSITY	SRA1494276
SRR21509024	no_assembly										https://sra-downloadb.be-md.ncbi.nlm.nih.gov/sos3/sra-pub-zq-22/SRR021/21509/SRR21509024/SRR21509024.lite.1	SRX17511511	ILLUMINA	Illumina NovaSeq 6000	SRP396494	PRJNA878477	878477.0	SRS15062415	SAMN30676176	simple	Fusarium oxysporum f. sp. niveum	PRU	TEXAS A&M UNIVERSITY	SRA1494276
SRR21509023	no_assembly										https://sra-downloadb.be-md.ncbi.nlm.nih.gov/sos1/sra-pub-zq-38/SRR021/21509/SRR21509023/SRR21509023.lite.1	SRX17511512	ILLUMINA	Illumina NovaSeq 6000	SRP396494	PRJNA878477	878477.0	SRS15062416	SAMN30676177	simple	Fusarium oxysporum f. sp. niveum	W2	TEXAS A&M UNIVERSITY	SRA1494276
SRR21509022	no_assembly										https://sra-downloadb.be-md.ncbi.nlm.nih.gov/sos3/sra-pub-zq-24/SRR021/21509/SRR21509022/SRR21509022.lite.1	SRX17511513	ILLUMINA	Illumina NovaSeq 6000	SRP396494	PRJNA878477	878477.0	SRS15062417	SAMN30676178	simple	Fusarium oxysporum f. sp. niveum	HAR	TEXAS A&M UNIVERSITY	SRA1494276
SRR21509021	no_assembly										https://sra-downloadb.be-md.ncbi.nlm.nih.gov/sos1/sra-pub-zq-38/SRR021/21509/SRR21509021/SRR21509021.lite.1	SRX17511514	ILLUMINA	Illumina NovaSeq 6000	SRP396494	PRJNA878477	878477.0	SRS15062418	SAMN30676179	simple	Fusarium oxysporum f. sp. niveum	STO	TEXAS A&M UNIVERSITY	SRA1494276
SRR20326211	no_assembly										https://sra-downloadb.be-md.ncbi.nlm.nih.gov/sos1/sra-pub-zq-38/SRR020/20326/SRR20326211/SRR20326211.lite.1	SRX16359389	ILLUMINA	Illumina HiSeq 3000	SRP386816	PRJNA859648	859648.0	SRS14458717	SAMN29793438	simple	insect metagenome	Chelymorpha alternans pupal metagenome	UNIVERSITY OF TUEBINGEN	SRA1458434
SRR18318458	Clonal3	97.9	97.3	0.6	0.4	1.7	1.0	52352.0			https://sra-downloadb.be-md.ncbi.nlm.nih.gov/sos3/sra-pub-zq-24/SRR018/18318/SRR18318458/SRR18318458.lite.1	SRX14455863	ILLUMINA	Illumina HiSeq 2500	SRP296545	PRJNA682786	682786.0	SRS12261324	SAMN26645079	simple	Fusarium oxysporum f. sp. lycopersici	Lopez_P1-10	UNIVERSITY OF MASSACHUSETTS AMHERTS	SRA1384439
SRR18318457	Clonal3	97.8	97.2	0.6	0.4	1.8	1.0	49993.0			https://sra-downloadb.be-md.ncbi.nlm.nih.gov/sos3/sra-pub-zq-24/SRR018/18318/SRR18318457/SRR18318457.lite.1	SRX14455864	ILLUMINA	Illumina HiSeq 2500	SRP296545	PRJNA682786	682786.0	SRS12261325	SAMN26645080	simple	Fusarium oxysporum f. sp. lycopersici	Lopez_P2-10	UNIVERSITY OF MASSACHUSETTS AMHERTS	SRA1384439
SRR18318456	Clonal3	97.7	97.1	0.6	0.4	1.9	1.0	52352.0			https://sra-downloadb.be-md.ncbi.nlm.nih.gov/sos4/sra-pub-zq-1/SRR018/18318/SRR18318456/SRR18318456.lite.1	SRX14455865	ILLUMINA	Illumina NovaSeq 6000	SRP296545	PRJNA682786	682786.0	SRS12261326	SAMN26645089	simple	Fusarium oxysporum f. sp. lycopersici	Lopez_P2-7	UNIVERSITY OF MASSACHUSETTS AMHERTS	SRA1384439
SRR18318455	Clonal3	97.8	97.2	0.6	0.4	1.8	1.0	52352.0			https://sra-downloadb.be-md.ncbi.nlm.nih.gov/sos3/sra-pub-zq-22/SRR018/18318/SRR18318455/SRR18318455.lite.1	SRX14455866	ILLUMINA	Illumina NovaSeq 6000	SRP296545	PRJNA682786	682786.0	SRS12261327	SAMN26645090	simple	Fusarium oxysporum f. sp. lycopersici	Lopez_P2-8	UNIVERSITY OF MASSACHUSETTS AMHERTS	SRA1384439
SRR18318454	Clonal3	97.8	97.2	0.6	0.4	1.8	1.0	52352.0			https://sra-downloadb.be-md.ncbi.nlm.nih.gov/sos1/sra-pub-zq-38/SRR018/18318/SRR18318454/SRR18318454.lite.1	SRX14455867	ILLUMINA	Illumina NovaSeq 6000	SRP296545	PRJNA682786	682786.0	SRS12261328	SAMN26645091	simple	Fusarium oxysporum f. sp. lycopersici	Lopez_P2-9	UNIVERSITY OF MASSACHUSETTS AMHERTS	SRA1384439
SRR18318453	no_assembly										https://sra-downloadb.be-md.ncbi.nlm.nih.gov/sos3/sra-pub-zq-24/SRR018/18318/SRR18318453/SRR18318453.lite.1	SRX14455868	ILLUMINA	NextSeq 500	SRP296545	PRJNA682786	682786.0	SRS12261329	SAMN26645092	simple	Fusarium oxysporum f. sp. lycopersici	Lopez_M1-10	UNIVERSITY OF MASSACHUSETTS AMHERTS	SRA1384439
SRR18318452	no_assembly										https://sra-downloadb.be-md.ncbi.nlm.nih.gov/sos3/sra-pub-zq-24/SRR018/18318/SRR18318452/SRR18318452.lite.1	SRX14455869	ILLUMINA	NextSeq 500	SRP296545	PRJNA682786	682786.0	SRS12261330	SAMN26645093	simple	Fusarium oxysporum f. sp. lycopersici	Lopez_M2-10	UNIVERSITY OF MASSACHUSETTS AMHERTS	SRA1384439
SRR18318451	no_assembly										https://sra-downloadb.be-md.ncbi.nlm.nih.gov/sos3/sra-pub-zq-24/SRR018/18318/SRR18318451/SRR18318451.lite.1	SRX14455870	ILLUMINA	NextSeq 500	SRP296545	PRJNA682786	682786.0	SRS12261331	SAMN26645094	simple	Fusarium oxysporum f. sp. lycopersici	Lopez_M3-10	UNIVERSITY OF MASSACHUSETTS AMHERTS	SRA1384439
SRR18318450	no_assembly										https://sra-downloadb.be-md.ncbi.nlm.nih.gov/sos3/sra-pub-zq-24/SRR018/18318/SRR18318450/SRR18318450.lite.1	SRX14455871	ILLUMINA	NextSeq 500	SRP296545	PRJNA682786	682786.0	SRS12261332	SAMN26645095	simple	Fusarium oxysporum f. sp. lycopersici	Lopez_M4-10	UNIVERSITY OF MASSACHUSETTS AMHERTS	SRA1384439
SRR18318449	no_assembly										https://sra-downloadb.be-md.ncbi.nlm.nih.gov/sos3/sra-pub-zq-22/SRR018/18318/SRR18318449/SRR18318449.lite.1	SRX14455872	ILLUMINA	NextSeq 500	SRP296545	PRJNA682786	682786.0	SRS12261333	SAMN26645096	simple	Fusarium oxysporum f. sp. lycopersici	Lopez_M5-10	UNIVERSITY OF MASSACHUSETTS AMHERTS	SRA1384439
SRR18318448	Clonal3	97.8	97.1	0.7	0.4	1.8	1.0	52352.0			https://sra-downloadb.be-md.ncbi.nlm.nih.gov/sos2/sra-pub-zq-20/SRR018/18318/SRR18318448/SRR18318448.lite.1	SRX14455873	ILLUMINA	Illumina NovaSeq 6000	SRP296545	PRJNA682786	682786.0	SRS12261334	SAMN26645097	simple	Fusarium oxysporum f. sp. lycopersici	Lopez_M4-1	UNIVERSITY OF MASSACHUSETTS AMHERTS	SRA1384439
SRR18318447	many contigs	97.8	97.2	0.6	0.4	1.8	2.0	52632.0			https://sra-downloadb.be-md.ncbi.nlm.nih.gov/sos2/sra-pub-zq-20/SRR018/18318/SRR18318447/SRR18318447.lite.1	SRX14455874	ILLUMINA	Illumina NovaSeq 6000	SRP296545	PRJNA682786	682786.0	SRS12261335	SAMN26645098	simple	Fusarium oxysporum f. sp. lycopersici	Lopez_M4-5	UNIVERSITY OF MASSACHUSETTS AMHERTS	SRA1384439
SRR18318446	Clonal3	97.8	97.2	0.6	0.4	1.8	1.0	49992.0			https://sra-downloadb.be-md.ncbi.nlm.nih.gov/sos3/sra-pub-zq-24/SRR018/18318/SRR18318446/SRR18318446.lite.1	SRX14455875	ILLUMINA	Illumina HiSeq 2500	SRP296545	PRJNA682786	682786.0	SRS12261336	SAMN26645081	simple	Fusarium oxysporum f. sp. lycopersici	Lopez_P4-10	UNIVERSITY OF MASSACHUSETTS AMHERTS	SRA1384439
SRR18318445	Clonal3	97.8	97.1	0.7	0.4	1.8	1.0	52352.0			https://sra-downloadb.be-md.ncbi.nlm.nih.gov/sos4/sra-pub-zq-1/SRR018/18318/SRR18318445/SRR18318445.lite.1	SRX14455876	ILLUMINA	Illumina NovaSeq 6000	SRP296545	PRJNA682786	682786.0	SRS12261337	SAMN26645099	simple	Fusarium oxysporum f. sp. lycopersici	Lopez_M4-9	UNIVERSITY OF MASSACHUSETTS AMHERTS	SRA1384439
SRR18318444	Clonal3	97.9	97.3	0.6	0.4	1.7	1.0	52352.0			https://sra-downloadb.be-md.ncbi.nlm.nih.gov/sos3/sra-pub-zq-24/SRR018/18318/SRR18318444/SRR18318444.lite.1	SRX14455877	ILLUMINA	Illumina NovaSeq 6000	SRP296545	PRJNA682786	682786.0	SRS12261338	SAMN26645100	simple	Fusarium oxysporum f. sp. lycopersici	Lopez_Y3-1	UNIVERSITY OF MASSACHUSETTS AMHERTS	SRA1384439
SRR18318443	many contigs	97.8	97.2	0.6	0.4	1.8	4.0	53083.0			https://sra-downloadb.be-md.ncbi.nlm.nih.gov/sos2/sra-pub-zq-20/SRR018/18318/SRR18318443/SRR18318443.lite.1	SRX14455878	ILLUMINA	Illumina NovaSeq 6000	SRP296545	PRJNA682786	682786.0	SRS12261339	SAMN26645101	simple	Fusarium oxysporum f. sp. lycopersici	Lopez_Y3-5	UNIVERSITY OF MASSACHUSETTS AMHERTS	SRA1384439
SRR18318442	Clonal3	97.8	97.2	0.6	0.4	1.8	1.0	52352.0			https://sra-downloadb.be-md.ncbi.nlm.nih.gov/sos2/sra-pub-zq-20/SRR018/18318/SRR18318442/SRR18318442.lite.1	SRX14455879	ILLUMINA	Illumina NovaSeq 6000	SRP296545	PRJNA682786	682786.0	SRS12261340	SAMN26645102	simple	Fusarium oxysporum f. sp. lycopersici	Lopez_Y3-9	UNIVERSITY OF MASSACHUSETTS AMHERTS	SRA1384439
SRR18318441	Clonal3	97.8	97.2	0.6	0.4	1.8	1.0	52352.0			https://sra-downloadb.be-md.ncbi.nlm.nih.gov/sos2/sra-pub-zq-20/SRR018/18318/SRR18318441/SRR18318441.lite.1	SRX14455880	ILLUMINA	Illumina HiSeq 2500	SRP296545	PRJNA682786	682786.0	SRS12261342	SAMN26645082	simple	Fusarium oxysporum f. sp. lycopersici	Lopez_P5-10	UNIVERSITY OF MASSACHUSETTS AMHERTS	SRA1384439
SRR18318440	Clonal3	97.7	97.1	0.6	0.4	1.9	1.0	52352.0			https://sra-downloadb.be-md.ncbi.nlm.nih.gov/sos1/sra-pub-zq-38/SRR018/18318/SRR18318440/SRR18318440.lite.1	SRX14455881	ILLUMINA	Illumina NovaSeq 6000	SRP296545	PRJNA682786	682786.0	SRS12261341	SAMN26645083	simple	Fusarium oxysporum f. sp. lycopersici	Lopez_P2-1	UNIVERSITY OF MASSACHUSETTS AMHERTS	SRA1384439
SRR18318439	Clonal3	97.9	97.3	0.6	0.4	1.7	1.0	52352.0			https://sra-downloadb.be-md.ncbi.nlm.nih.gov/sos1/sra-pub-zq-38/SRR018/18318/SRR18318439/SRR18318439.lite.1	SRX14455882	ILLUMINA	Illumina NovaSeq 6000	SRP296545	PRJNA682786	682786.0	SRS12261343	SAMN26645084	simple	Fusarium oxysporum f. sp. lycopersici	Lopez_P2-2	UNIVERSITY OF MASSACHUSETTS AMHERTS	SRA1384439
SRR18318438	Clonal3	97.9	97.3	0.6	0.4	1.7	1.0	52352.0			https://sra-downloadb.be-md.ncbi.nlm.nih.gov/sos4/sra-pub-zq-1/SRR018/18318/SRR18318438/SRR18318438.lite.1	SRX14455883	ILLUMINA	Illumina NovaSeq 6000	SRP296545	PRJNA682786	682786.0	SRS12261345	SAMN26645085	simple	Fusarium oxysporum f. sp. lycopersici	Lopez_P2-3	UNIVERSITY OF MASSACHUSETTS AMHERTS	SRA1384439
SRR18318437	Clonal3	97.8	97.2	0.6	0.4	1.8	1.0	52352.0			https://sra-downloadb.be-md.ncbi.nlm.nih.gov/sos2/sra-pub-zq-20/SRR018/18318/SRR18318437/SRR18318437.lite.1	SRX14455884	ILLUMINA	Illumina NovaSeq 6000	SRP296545	PRJNA682786	682786.0	SRS12261344	SAMN26645086	simple	Fusarium oxysporum f. sp. lycopersici	Lopez_P2-4	UNIVERSITY OF MASSACHUSETTS AMHERTS	SRA1384439
SRR18318436	Clonal3	97.9	97.3	0.6	0.4	1.7	1.0	52352.0			https://sra-downloadb.be-md.ncbi.nlm.nih.gov/sos3/sra-pub-zq-24/SRR018/18318/SRR18318436/SRR18318436.lite.1	SRX14455885	ILLUMINA	Illumina NovaSeq 6000	SRP296545	PRJNA682786	682786.0	SRS12261346	SAMN26645087	simple	Fusarium oxysporum f. sp. lycopersici	Lopez_P2-5	UNIVERSITY OF MASSACHUSETTS AMHERTS	SRA1384439
SRR18318435	Clonal3	97.7	97.1	0.6	0.4	1.9	1.0	52352.0			https://sra-downloadb.be-md.ncbi.nlm.nih.gov/sos3/sra-pub-zq-22/SRR018/18318/SRR18318435/SRR18318435.lite.1	SRX14455886	ILLUMINA	Illumina NovaSeq 6000	SRP296545	PRJNA682786	682786.0	SRS12261347	SAMN26645088	simple	Fusarium oxysporum f. sp. lycopersici	Lopez_P2-6	UNIVERSITY OF MASSACHUSETTS AMHERTS	SRA1384439
SRR1791599	0	97.6	97.0	0.6	0.5	1.9	1.0	47598.0	core 1	LVR 1	https://sra-downloadb.be-md.ncbi.nlm.nih.gov/sos5/sra-pub-zq-11/SRR001/791/SRR1791599/SRR1791599.sralite.1	SRX867267	ILLUMINA	Illumina HiSeq 2000	SRP053281	PRJNA239660	239660.0	SRS838163	SAMN02666737	simple	Fusarium oxysporum	UASWS AC1	UASWS	SRA236659
SRR17893338	0	97.5	97.0	0.5	0.5	2.0	1.0	49692.0	core 2	LVR 1	https://sra-downloadb.be-md.ncbi.nlm.nih.gov/sos1/sra-pub-zq-38/SRR017/17893/SRR17893338/SRR17893338.lite.1	SRX14052259	ILLUMINA	Illumina NovaSeq 6000	SRP358498	PRJNA803733	803733.0	SRS11886474	SAMN25686246	simple	Fusarium oxysporum	FocTR4_Azox	UNIVERSITY OF EXETER	SRA1367636
SRR17893337	0	97.6	97.1	0.5	0.5	1.9	1.0	49692.0	core 2	LVR 1	https://sra-downloadb.be-md.ncbi.nlm.nih.gov/sos1/sra-pub-zq-38/SRR017/17893/SRR17893337/SRR17893337.lite.1	SRX14052260	ILLUMINA	Illumina NovaSeq 6000	SRP358498	PRJNA803733	803733.0	SRS11886475	SAMN25686247	simple	Fusarium oxysporum	FocTR4_Epox	UNIVERSITY OF EXETER	SRA1367636
SRR17893326	0	97.6	97.1	0.5	0.5	1.9	1.0	49692.0	core 2	LVR 1	https://sra-downloadb.be-md.ncbi.nlm.nih.gov/sos2/sra-pub-zq-20/SRR017/17893/SRR17893326/SRR17893326.lite.1	SRX14052271	ILLUMINA	Illumina NovaSeq 6000	SRP358498	PRJNA803733	803733.0	SRS11886486	SAMN25686248	simple	Fusarium oxysporum	FocTR4_Flux	UNIVERSITY OF EXETER	SRA1367636
SRR17893315	0	97.3	96.8	0.5	0.7	2.0	1.0	49692.0	core 2	LVR 1	https://sra-downloadb.be-md.ncbi.nlm.nih.gov/sos1/sra-pub-zq-38/SRR017/17893/SRR17893315/SRR17893315.lite.1	SRX14052282	ILLUMINA	Illumina NovaSeq 6000	SRP358498	PRJNA803733	803733.0	SRS11886497	SAMN25686249	simple	Fusarium oxysporum	FocTR4_Control	UNIVERSITY OF EXETER	SRA1367636
SRR15680214	many contigs	97.8	97.0	0.8	0.4	1.8	38.0	40232.0			https://sra-downloadb.be-md.ncbi.nlm.nih.gov/sos3/sra-pub-zq-22/SRR015/15680/SRR15680214/SRR15680214.lite.1	SRX11976571	ILLUMINA	Illumina HiSeq 2500	SRP335034	PRJNA756266	756266.0	SRS9984988	SAMN20839061	simple	Fusarium oxysporum f. sp. lycopersici	Fol59	UNIVERSITY OF FLORIDA	SRA1287102
SRR15671714	0	97.9	97.0	0.9	0.3	1.8	1.0	45702.0	core 3	LVR 1	https://sra-downloadb.be-md.ncbi.nlm.nih.gov/sos1/sra-pub-zq-38/SRR015/15671/SRR15671714/SRR15671714.lite.1	SRX11968243	ILLUMINA	HiSeq X Ten	SRP334779	PRJNA758594	758594.0	SRS9977172	SAMN21031248	simple	Fusarium oxysporum f. sp. lactucae	Fo16-086	INFOBOSS RESEARCH CENTER	SRA1285865
SRR15662897	NO FOSC	97.9	97.3	0.6	0.3	1.8					https://sra-downloadb.be-md.ncbi.nlm.nih.gov/sos1/sra-pub-zq-38/SRR015/15662/SRR15662897/SRR15662897.lite.1	SRX11959767	ILLUMINA	Illumina HiSeq X	SRP334578	PRJNA758592	758592.0	SRS9969134	SAMN21031232	simple	Fusarium oxysporum	Fo09-002	INFOBOSS RESEARCH CENTER	SRA1285194
SRR15514272	no_assembly										https://sra-downloadb.be-md.ncbi.nlm.nih.gov/sos3/sra-pub-zq-24/SRR015/15514/SRR15514272/SRR15514272.lite.1	SRX11813063	ILLUMINA	Illumina MiSeq	SRP333130	PRJNA755905	755905.0	SRS9827580	SAMN20846510	simple	Fusarium oxysporum f. sp. cubense	PerS1	BIOVERSITY INTERNATIONAL	SRA1280333
SRR15514271	many contigs	97.6	97.2	0.4	0.5	1.9	31.0	50803.0			https://sra-downloadb.be-md.ncbi.nlm.nih.gov/sos3/sra-pub-zq-24/SRR015/15514/SRR15514271/SRR15514271.lite.1	SRX11813064	ILLUMINA	Illumina MiSeq	SRP333130	PRJNA755905	755905.0	SRS9827581	SAMN20846511	simple	Fusarium oxysporum f. sp. cubense	PerS2	BIOVERSITY INTERNATIONAL	SRA1280333
SRR15514270	no_assembly										https://sra-downloadb.be-md.ncbi.nlm.nih.gov/sos3/sra-pub-zq-22/SRR015/15514/SRR15514270/SRR15514270.lite.1	SRX11813065	ILLUMINA	Illumina MiSeq	SRP333130	PRJNA755905	755905.0	SRS9827582	SAMN20846512	simple	Fusarium oxysporum f. sp. cubense	PerS3	BIOVERSITY INTERNATIONAL	SRA1280333
SRR15514269	many contigs	97.5	97.1	0.4	0.5	2.0	27.0	50177.0			https://sra-downloadb.be-md.ncbi.nlm.nih.gov/sos4/sra-pub-zq-1/SRR015/15514/SRR15514269/SRR15514269.lite.1	SRX11813066	ILLUMINA	Illumina MiSeq	SRP333130	PRJNA755905	755905.0	SRS9827583	SAMN20846513	simple	Fusarium oxysporum f. sp. cubense	PerS4	BIOVERSITY INTERNATIONAL	SRA1280333
SRR14237207	0	98.0	97.2	0.8	0.3	1.7	1.0	45819.0	core 3	LVR 1	https://sra-downloadb.be-md.ncbi.nlm.nih.gov/sos3/sra-pub-zq-24/SRR014/14237/SRR14237207/SRR14237207.lite.1	SRX10600302	ILLUMINA	Illumina MiSeq	SRP314804	PRJNA721899	721899.0	SRS5878363	SAMN13621845	simple	Fusarium oxysporum f. sp. lini	Fusarium oxysporum 456	ENGELHARDT INSTITUTE OF MOLECULAR BIOLOGY, RUSSIAN ACADEMY OF SCIENCES	SRA1218484
SRR14237206	0	97.8	97.3	0.5	0.4	1.8	1.0	47111.0	core 4	LVR 1	https://sra-downloadb.be-md.ncbi.nlm.nih.gov/sos3/sra-pub-zq-24/SRR014/14237/SRR14237206/SRR14237206.lite.1	SRX10600303	ILLUMINA	Illumina MiSeq	SRP314804	PRJNA721899	721899.0	SRS5878374	SAMN13621855	simple	Fusarium oxysporum f. sp. lini	Fusarium oxysporum 482	ENGELHARDT INSTITUTE OF MOLECULAR BIOLOGY, RUSSIAN ACADEMY OF SCIENCES	SRA1218484
SRR14237201	many contigs	97.9	97.0	0.9	0.3	1.8	13.0	34550.0			https://sra-downloadb.be-md.ncbi.nlm.nih.gov/sos3/sra-pub-zq-24/SRR014/14237/SRR14237201/SRR14237201.lite.1	SRX10600308	ILLUMINA	Illumina HiSeq 2500	SRP314804	PRJNA721899	721899.0	SRS8701700	SAMN13050782	simple	Fusarium oxysporum f. sp. lini	Fusarium oxysporum f. sp. lini pathogenic strain #39	ENGELHARDT INSTITUTE OF MOLECULAR BIOLOGY, RUSSIAN ACADEMY OF SCIENCES	SRA1218484
SRR14237200	many contigs	97.7	96.8	0.9	0.4	1.9	2.0	45778.0			https://sra-downloadb.be-md.ncbi.nlm.nih.gov/sos3/sra-pub-zq-24/SRR014/14237/SRR14237200/SRR14237200.lite.1	SRX10600309	ILLUMINA	Illumina MiSeq	SRP314804	PRJNA721899	721899.0	SRS5878375	SAMN13621856	simple	Fusarium oxysporum f. sp. lini	Fusarium oxysporum 483	ENGELHARDT INSTITUTE OF MOLECULAR BIOLOGY, RUSSIAN ACADEMY OF SCIENCES	SRA1218484
SRR14237199	many contigs	97.9	97.0	0.9	0.3	1.8	4.0	45807.0			https://sra-downloadb.be-md.ncbi.nlm.nih.gov/sos3/sra-pub-zq-24/SRR014/14237/SRR14237199/SRR14237199.lite.1	SRX10600310	ILLUMINA	Illumina MiSeq	SRP314804	PRJNA721899	721899.0	SRS5878372	SAMN13621853	simple	Fusarium oxysporum f. sp. lini	Fusarium oxysporum 476	ENGELHARDT INSTITUTE OF MOLECULAR BIOLOGY, RUSSIAN ACADEMY OF SCIENCES	SRA1218484
SRR14237198	many contigs	97.7	96.8	0.9	0.3	2.0	2.0	38048.0			https://sra-downloadb.be-md.ncbi.nlm.nih.gov/sos3/sra-pub-zq-24/SRR014/14237/SRR14237198/SRR14237198.lite.1	SRX10600311	ILLUMINA	Illumina MiSeq	SRP314804	PRJNA721899	721899.0	SRS5878211	SAMN13621866	simple	Fusarium oxysporum f. sp. lini	Fusarium oxysporum 525	ENGELHARDT INSTITUTE OF MOLECULAR BIOLOGY, RUSSIAN ACADEMY OF SCIENCES	SRA1218484
SRR14141725	no_assembly										https://sra-downloadb.be-md.ncbi.nlm.nih.gov/sos3/sra-pub-zq-24/SRR014/14141/SRR14141725/SRR14141725.lite.1	SRX10511156	ILLUMINA	Illumina NovaSeq 6000	SRP313423	PRJNA658960	658960.0	SRS8635015	SAMN15893572	simple	Fusarium oxysporum f. sp. albedinis	M13	INRA, UNITE DE RECHERCHE EN BIOTECHNOLOGIE	SRA1215099
SRR1343577	0	97.9	97.2	0.7	0.3	1.8	1.0	45538.0	core 3	LVR 1	https://sra-downloadb.be-md.ncbi.nlm.nih.gov/sos5/sra-pub-zq-11/SRR001/343/SRR1343577/SRR1343577.sralite.1	SRX573198	ILLUMINA	Illumina HiSeq 2000	SRP042982	PRJNA251724	251724.0	SRS628157	SAMN02839423	simple	Fusarium oxysporum f. sp. melonis	Fom016	BI	SRA169344
SRR1343575	0	97.9	97.2	0.7	0.3	1.8	1.0	45538.0	core 3	LVR 1	https://sra-downloadb.be-md.ncbi.nlm.nih.gov/sos5/sra-pub-zq-11/SRR001/343/SRR1343575/SRR1343575.sralite.1	SRX573197	ILLUMINA	Illumina HiSeq 2000	SRP042982	PRJNA251724	251724.0	SRS628156	SAMN02839422	simple	Fusarium oxysporum f. sp. melonis	Fom013	BI	SRA169344
SRR1343574	0	97.9	97.2	0.7	0.3	1.8	1.0	45538.0	core 3	LVR 1	https://sra-downloadb.be-md.ncbi.nlm.nih.gov/sos5/sra-pub-zq-11/SRR001/343/SRR1343574/SRR1343574.sralite.1	SRX573196	ILLUMINA	Illumina HiSeq 2000	SRP042982	PRJNA251724	251724.0	SRS628153	SAMN02839421	simple	Fusarium oxysporum f. sp. melonis	Fom012	BI	SRA169344
SRR1343573	0	97.8	97.1	0.7	0.4	1.8	1.0	38738.0	core 3	LVR 3	https://sra-downloadb.be-md.ncbi.nlm.nih.gov/sos5/sra-pub-zq-11/SRR001/343/SRR1343573/SRR1343573.sralite.1	SRX573195	ILLUMINA	Illumina HiSeq 2000	SRP042982	PRJNA251724	251724.0	SRS628152	SAMN02839420	simple	Fusarium oxysporum f. sp. melonis	Fom011	BI	SRA169344
SRR1343571	0	97.8	96.8	1.0	0.4	1.8	1.0	38736.0	core 3	LVR 3	https://sra-downloadb.be-md.ncbi.nlm.nih.gov/sos5/sra-pub-zq-11/SRR001/343/SRR1343571/SRR1343571.sralite.1	SRX573194	ILLUMINA	Illumina HiSeq 2000	SRP042982	PRJNA251724	251724.0	SRS628151	SAMN02839419	simple	Fusarium oxysporum f. sp. melonis	Fom010	BI	SRA169344
SRR1343570	0	97.8	96.8	1.0	0.4	1.8	1.0	38736.0	core 3	LVR 3	https://sra-downloadb.be-md.ncbi.nlm.nih.gov/sos5/sra-pub-zq-11/SRR001/343/SRR1343570/SRR1343570.sralite.1	SRX573193	ILLUMINA	Illumina HiSeq 2000	SRP042982	PRJNA251724	251724.0	SRS628150	SAMN02839418	simple	Fusarium oxysporum f. sp. melonis	Fom009	BI	SRA169344
SRR1343569	0	97.9	97.2	0.7	0.3	1.8	1.0	45538.0	core 3	LVR 1	https://sra-downloadb.be-md.ncbi.nlm.nih.gov/sos5/sra-pub-zq-11/SRR001/343/SRR1343569/SRR1343569.sralite.1	SRX573192	ILLUMINA	Illumina HiSeq 2000	SRP042982	PRJNA251724	251724.0	SRS628149	SAMN02839417	simple	Fusarium oxysporum f. sp. melonis	Fom006	BI	SRA169344
SRR1343500	0	97.9	97.1	0.8	0.3	1.8	1.0	45538.0	core 3	LVR 1	https://sra-downloadb.be-md.ncbi.nlm.nih.gov/sos5/sra-pub-zq-11/SRR001/343/SRR1343500/SRR1343500.sralite.1	SRX573191	ILLUMINA	Illumina HiSeq 2000	SRP042982	PRJNA251724	251724.0	SRS628148	SAMN02839416	simple	Fusarium oxysporum f. sp. melonis	Fom005	BI	SRA169344
SRR1343458	0	97.9	97.1	0.8	0.3	1.8	1.0	45538.0	core 3	LVR 1	https://sra-downloadb.be-md.ncbi.nlm.nih.gov/sos5/sra-pub-zq-11/SRR001/343/SRR1343458/SRR1343458.sralite.1	SRX573190	ILLUMINA	Illumina HiSeq 2000	SRP042982	PRJNA251724	251724.0	SRS628147	SAMN02839415	simple	Fusarium oxysporum f. sp. melonis	Fom004	BI	SRA169344
SRR13311631	0	97.7	97.3	0.4	0.4	1.9	1.0	49948.0	core 2	LVR 1	https://sra-downloadb.be-md.ncbi.nlm.nih.gov/sos3/sra-pub-zq-24/SRR013/13311/SRR13311631/SRR13311631.lite.1	SRX9739534	ILLUMINA	Illumina HiSeq 3000	SRP299372	PRJNA688153	688153.0	SRS7936935	SAMN17169826	simple	Fusarium oxysporum f. sp. cubense race 1	NRCB_Foc_VCG01220	NATIONAL RESEARCH CENTRE FOR BANANA	SRA1178109
SRR13311630	many contigs	97.8	97.2	0.6	0.4	1.8	4.0	49954.0			https://sra-downloadb.be-md.ncbi.nlm.nih.gov/sos3/sra-pub-zq-24/SRR013/13311/SRR13311630/SRR13311630.lite.1	SRX9739535	ILLUMINA	Illumina HiSeq 3000	SRP299372	PRJNA688153	688153.0	SRS7936937	SAMN17169830	simple	Fusarium oxysporum f. sp. cubense	Foc_Theni_VCG0124	NATIONAL RESEARCH CENTRE FOR BANANA	SRA1178109
SRR13311629	0	97.9	97.3	0.6	0.4	1.7	1.0	45794.0	core 3	LVR 1	https://sra-downloadb.be-md.ncbi.nlm.nih.gov/sos3/sra-pub-zq-24/SRR013/13311/SRR13311629/SRR13311629.lite.1	SRX9739536	ILLUMINA	Illumina HiSeq 3000	SRP299372	PRJNA688153	688153.0	SRS7936938	SAMN17169827	simple	Fusarium oxysporum f. sp. cubense	NRCB_Foc_VCG0125	NATIONAL RESEARCH CENTRE FOR BANANA	SRA1178109
SRR13311628	many contigs	97.6	97.1	0.5	0.5	1.9	3.0	48050.0			https://sra-downloadb.be-md.ncbi.nlm.nih.gov/sos3/sra-pub-zq-24/SRR013/13311/SRR13311628/SRR13311628.lite.1	SRX9739537	ILLUMINA	Illumina HiSeq 3000	SRP299372	PRJNA688153	688153.0	SRS7936934	SAMN17169829	simple	Fusarium odoratissimum	Foc_VCG01213/16	NATIONAL RESEARCH CENTRE FOR BANANA	SRA1178109
SRR13311627	0	98.0	97.3	0.7	0.4	1.6	1.0	45812.0	core 3	LVR 1	https://sra-downloadb.be-md.ncbi.nlm.nih.gov/sos3/sra-pub-zq-24/SRR013/13311/SRR13311627/SRR13311627.lite.1	SRX9739538	ILLUMINA	Illumina HiSeq 3000	SRP299372	PRJNA688153	688153.0	SRS7936936	SAMN17169828	simple	Fusarium oxysporum f. sp. cubense	NRCB_VCG0120	NATIONAL RESEARCH CENTRE FOR BANANA	SRA1178109
SRR13203447	0	97.9	97.3	0.6	0.4	1.7	1.0	52352.0	core 1	LVR 2	https://sra-downloadb.be-md.ncbi.nlm.nih.gov/sos3/sra-pub-zq-24/SRR013/13203/SRR13203447/SRR13203447.lite.1	SRX9636696	ILLUMINA	Illumina HiSeq 2500	SRP296545	PRJNA682786	682786.0	SRS7836545	SAMN17009923	simple	Fusarium oxysporum f. sp. lycopersici	Lopez_Y1-10	UNIVERSITY OF MASSACHUSETTS AMHERTS	SRA1167553
SRR13203446	Clonal3	97.8	97.2	0.6	0.4	1.8	1.0	52352.0			https://sra-downloadb.be-md.ncbi.nlm.nih.gov/sos3/sra-pub-zq-24/SRR013/13203/SRR13203446/SRR13203446.lite.1	SRX9636697	ILLUMINA	Illumina HiSeq 2500	SRP296545	PRJNA682786	682786.0	SRS7836547	SAMN17009924	simple	Fusarium oxysporum f. sp. lycopersici	Lopez_Y2-10	UNIVERSITY OF MASSACHUSETTS AMHERTS	SRA1167553
SRR13203445	Clonal3	97.9	97.3	0.6	0.4	1.7	1.0	49993.0			https://sra-downloadb.be-md.ncbi.nlm.nih.gov/sos3/sra-pub-zq-22/SRR013/13203/SRR13203445/SRR13203445.lite.1	SRX9636698	ILLUMINA	Illumina HiSeq 2500	SRP296545	PRJNA682786	682786.0	SRS7836546	SAMN17009925	simple	Fusarium oxysporum f. sp. lycopersici	Lopez_Y3-10	UNIVERSITY OF MASSACHUSETTS AMHERTS	SRA1167553
SRR13203444	Clonal3	97.8	97.2	0.6	0.4	1.8	1.0	49996.0			https://sra-downloadb.be-md.ncbi.nlm.nih.gov/sos3/sra-pub-zq-22/SRR013/13203/SRR13203444/SRR13203444.lite.1	SRX9636699	ILLUMINA	Illumina HiSeq 2500	SRP296545	PRJNA682786	682786.0	SRS7836548	SAMN17009926	simple	Fusarium oxysporum f. sp. lycopersici	Lopez_Y4-10	UNIVERSITY OF MASSACHUSETTS AMHERTS	SRA1167553
SRR13203443	Clonal3	97.9	97.3	0.6	0.4	1.7	1.0	52352.0			https://sra-downloadb.be-md.ncbi.nlm.nih.gov/sos3/sra-pub-zq-24/SRR013/13203/SRR13203443/SRR13203443.lite.1	SRX9636700	ILLUMINA	Illumina HiSeq 2500	SRP296545	PRJNA682786	682786.0	SRS7836549	SAMN17009927	simple	Fusarium oxysporum f. sp. lycopersici	Lopez_Y5-10	UNIVERSITY OF MASSACHUSETTS AMHERTS	SRA1167553
SRR13066521	0	97.8	97.2	0.6	0.3	1.9	1.0	45689.0	core 3	LVR 1	https://sra-downloadb.be-md.ncbi.nlm.nih.gov/sos3/sra-pub-zq-22/SRR013/13066/SRR13066521/SRR13066521.lite.1	SRX9514480	ILLUMINA	Illumina MiSeq	SRP292493	PRJNA675848	675848.0	SRS7716347	SAMN16725394	simple	Fusarium oxysporum f. sp. niveum	Fon-110407-3-1-1	UNIVERSITY OF FLORIDA	SRA1159051
SRR13066520	0	97.8	97.0	0.8	0.4	1.8	1.0	45689.0	core 3	LVR 1	https://sra-downloadb.be-md.ncbi.nlm.nih.gov/sos3/sra-pub-zq-24/SRR013/13066/SRR13066520/SRR13066520.lite.1	SRX9514481	ILLUMINA	Illumina MiSeq	SRP292493	PRJNA675848	675848.0	SRS7722419	SAMN16727322	simple	Fusarium oxysporum f. sp. niveum	Fon-150515-1	UNIVERSITY OF FLORIDA	SRA1159051
SRR13066519	0	97.8	97.0	0.8	0.3	1.9	1.0	45721.0	core 3	LVR 1	https://sra-downloadb.be-md.ncbi.nlm.nih.gov/sos3/sra-pub-zq-22/SRR013/13066/SRR13066519/SRR13066519.lite.1	SRX9514482	ILLUMINA	Illumina MiSeq	SRP292493	PRJNA675848	675848.0	SRS7722420	SAMN16727311	simple	Fusarium oxysporum f. sp. niveum	Fon-150319	UNIVERSITY OF FLORIDA	SRA1159051
SRR13066518	0	97.8	97.1	0.7	0.3	1.9	1.0	45752.0	core 3	LVR 1	https://sra-downloadb.be-md.ncbi.nlm.nih.gov/sos3/sra-pub-zq-22/SRR013/13066/SRR13066518/SRR13066518.lite.1	SRX9514483	ILLUMINA	Illumina MiSeq	SRP292493	PRJNA675848	675848.0	SRS7722421	SAMN16725403	simple	Fusarium oxysporum f. sp. niveum	Fon_140508B	UNIVERSITY OF FLORIDA	SRA1159051
SRR13066517	noMito	97.9	97.7	0.2	0.3	1.8	1.0	67645.0			https://sra-downloadb.be-md.ncbi.nlm.nih.gov/sos3/sra-pub-zq-22/SRR013/13066/SRR13066517/SRR13066517.lite.1	SRX9514484	ILLUMINA	Illumina MiSeq	SRP292493	PRJNA675848	675848.0	SRS7713290	SAMN16727279	simple	Fusarium oxysporum f. sp. niveum	Fon-140507A	UNIVERSITY OF FLORIDA	SRA1159051
SRR13066516	0	97.8	97.0	0.8	0.3	1.9	1.0	45752.0	core 3	LVR 1	https://sra-downloadb.be-md.ncbi.nlm.nih.gov/sos3/sra-pub-zq-24/SRR013/13066/SRR13066516/SRR13066516.lite.1	SRX9514485	ILLUMINA	Illumina MiSeq	SRP292493	PRJNA675848	675848.0	SRS7722067	SAMN16727288	simple	Fusarium oxysporum f. sp. niveum	Fon-150524	UNIVERSITY OF FLORIDA	SRA1159051
SRR13066515	0	97.8	97.0	0.8	0.3	1.9	1.0	45773.0	core 3	LVR 1	https://sra-downloadb.be-md.ncbi.nlm.nih.gov/sos3/sra-pub-zq-24/SRR013/13066/SRR13066515/SRR13066515.lite.1	SRX9514486	ILLUMINA	Illumina MiSeq	SRP292493	PRJNA675848	675848.0	SRS7718431	SAMN16727278	simple	Fusarium oxysporum f. sp. niveum	Fon-150523	UNIVERSITY OF FLORIDA	SRA1159051
SRR12875366	no_assembly										https://sra-downloadb.be-md.ncbi.nlm.nih.gov/sos3/sra-pub-zq-22/SRR012/12875/SRR12875366/SRR12875366.lite.1	SRX9341387	ILLUMINA	Illumina NovaSeq 6000	SRP288104	PRJNA670586	670586.0	SRS7563192	SAMN16513436	simple	soil metagenome	Healthy_A	BANDUNG INSTITUTE OF TECHNOLOGY	SRA1146242
SRR12875365	no_assembly										https://sra-downloadb.be-md.ncbi.nlm.nih.gov/sos3/sra-pub-zq-24/SRR012/12875/SRR12875365/SRR12875365.lite.1	SRX9341388	ILLUMINA	Illumina NovaSeq 6000	SRP288104	PRJNA670586	670586.0	SRS7563193	SAMN16513437	simple	soil metagenome	Healthy_B	BANDUNG INSTITUTE OF TECHNOLOGY	SRA1146242
SRR12875364	no_assembly										https://sra-downloadb.be-md.ncbi.nlm.nih.gov/sos3/sra-pub-zq-22/SRR012/12875/SRR12875364/SRR12875364.lite.1	SRX9341389	ILLUMINA	Illumina NovaSeq 6000	SRP288104	PRJNA670586	670586.0	SRS7563195	SAMN16513438	simple	soil metagenome	Infected_A	BANDUNG INSTITUTE OF TECHNOLOGY	SRA1146242
SRR12875363	no_assembly										https://sra-downloadb.be-md.ncbi.nlm.nih.gov/sos3/sra-pub-zq-24/SRR012/12875/SRR12875363/SRR12875363.lite.1	SRX9341390	ILLUMINA	Illumina NovaSeq 6000	SRP288104	PRJNA670586	670586.0	SRS7563194	SAMN16513439	simple	soil metagenome	Infected_B	BANDUNG INSTITUTE OF TECHNOLOGY	SRA1146242
SRR12709669	0	97.8	97.0	0.8	0.4	1.8	1.0	50023.0	core 3	LVR 2	https://sra-downloadb.be-md.ncbi.nlm.nih.gov/sos2/sra-pub-zq-18/SRR012/12709/SRR12709669/SRR12709669.lite.1	SRX9188557	ILLUMINA	Illumina HiSeq 2500	SRP285344	PRJNA506492	506492.0	SRS7424890	SAMN10461798	simple	Fusarium oxysporum f. sp. conglutinans	Focn_Cong1-1	RIKEN	SRA1131449
SRR12709668	0	97.8	96.8	1.0	0.4	1.8	1.0	50023.0	core 3	LVR 2	https://sra-downloadb.be-md.ncbi.nlm.nih.gov/sos2/sra-pub-zq-18/SRR012/12709/SRR12709668/SRR12709668.lite.1	SRX9188558	ILLUMINA	Illumina HiSeq 2500	SRP285344	PRJNA506492	506492.0	SRS7424890	SAMN10461798	simple	Fusarium oxysporum f. sp. conglutinans	Focn_Cong1-1	RIKEN	SRA1131449
SRR12709667	0	97.7	96.7	1.0	0.4	1.9	1.0	50023.0	core 3	LVR 2	https://sra-downloadb.be-md.ncbi.nlm.nih.gov/sos2/sra-pub-zq-18/SRR012/12709/SRR12709667/SRR12709667.lite.1	SRX9188559	ILLUMINA	Illumina HiSeq 2500	SRP285344	PRJNA506492	506492.0	SRS7424890	SAMN10461798	simple	Fusarium oxysporum f. sp. conglutinans	Focn_Cong1-1	RIKEN	SRA1131449
SRR12709666	many contigs	97.6	96.6	1.0	0.5	1.9	13.0	36073.0			https://sra-downloadb.be-md.ncbi.nlm.nih.gov/sos2/sra-pub-zq-18/SRR012/12709/SRR12709666/SRR12709666.lite.1	SRX9188560	ILLUMINA	Illumina NovaSeq 6000	SRP285344	PRJNA506492	506492.0	SRS7424890	SAMN10461798	simple	Fusarium oxysporum f. sp. conglutinans	Focn_Cong1-1	RIKEN	SRA1131449
SRR12709665	0	97.9	96.9	1.0	0.4	1.7	1.0	50023.0	core 3	LVR 2	https://sra-downloadb.be-md.ncbi.nlm.nih.gov/sos2/sra-pub-zq-18/SRR012/12709/SRR12709665/SRR12709665.lite.1	SRX9188561	ILLUMINA	Illumina HiSeq 2500	SRP285344	PRJNA506492	506492.0	SRS7424890	SAMN10461798	simple	Fusarium oxysporum f. sp. conglutinans	Focn_Cong1-1	RIKEN	SRA1131449
SRR12709664	0	97.8	97.0	0.8	0.4	1.8	1.0	50023.0	core 3	LVR 2	https://sra-downloadb.be-md.ncbi.nlm.nih.gov/sos2/sra-pub-zq-18/SRR012/12709/SRR12709664/SRR12709664.lite.1	SRX9188562	ILLUMINA	Illumina HiSeq 2500	SRP285344	PRJNA506492	506492.0	SRS7424890	SAMN10461798	simple	Fusarium oxysporum f. sp. conglutinans	Focn_Cong1-1	RIKEN	SRA1131449
SRR12709663	no_assembly										https://sra-downloadb.be-md.ncbi.nlm.nih.gov/sos2/sra-pub-zq-18/SRR012/12709/SRR12709663/SRR12709663.lite.1	SRX9188563	ILLUMINA	NextSeq 500	SRP285344	PRJNA506492	506492.0	SRS7424890	SAMN10461798	simple	Fusarium oxysporum f. sp. conglutinans	Focn_Cong1-1	RIKEN	SRA1131449
SRR12492380	0	98.0	97.3	0.7	0.3	1.7	1.0	50795.0	core 3	LVR 2	https://sra-downloadb.be-md.ncbi.nlm.nih.gov/sos3/sra-pub-zq-22/SRR012/12492/SRR12492380/SRR12492380.lite.1	SRX8983993	ILLUMINA	Illumina NovaSeq 6000	SRP278394	PRJNA656528	656528.0	SRS7238323	SAMN15791675	simple	Fusarium oxysporum f. sp. niveum	FON R3	UNIVERSITY OF GEORGIA	SRA1115575
SRR12492379	many contigs	98.0	97.4	0.6	0.3	1.7	3.0	46195.0			https://sra-downloadb.be-md.ncbi.nlm.nih.gov/sos3/sra-pub-zq-24/SRR012/12492/SRR12492379/SRR12492379.lite.1	SRX8983994	ILLUMINA	Illumina NovaSeq 6000	SRP278394	PRJNA656528	656528.0	SRS7238324	SAMN15791674	simple	Fusarium oxysporum f. sp. niveum	FON R2	UNIVERSITY OF GEORGIA	SRA1115575
SRR12492378	0	98.0	97.3	0.7	0.3	1.7	1.0	45752.0	core 3	LVR 1	https://sra-downloadb.be-md.ncbi.nlm.nih.gov/sos3/sra-pub-zq-22/SRR012/12492/SRR12492378/SRR12492378.lite.1	SRX8983995	ILLUMINA	Illumina NovaSeq 6000	SRP278394	PRJNA656528	656528.0	SRS7238325	SAMN15791673	simple	Fusarium oxysporum f. sp. niveum	FON R1	UNIVERSITY OF GEORGIA	SRA1115575
SRR12211157	Clonal3	97.9	97.3	0.6	0.4	1.7	1.0	52228.0			https://sra-downloadb.be-md.ncbi.nlm.nih.gov/sos3/sra-pub-zq-22/SRR012/12211/SRR12211157/SRR12211157.lite.1	SRX8721941	ILLUMINA	Illumina HiSeq 2500	SRP271617	PRJNA645871	645871.0	SRS6997159	SAMN15517633	simple	Fusarium oxysporum f. sp. lycopersici	loss_of_GFP#8	UNIVERSITY OF AMSTERDAM	SRA1098127
SRR12211156	Clonal3	97.9	97.3	0.6	0.4	1.7	1.0	52354.0			https://sra-downloadb.be-md.ncbi.nlm.nih.gov/sos2/sra-pub-zq-20/SRR012/12211/SRR12211156/SRR12211156.lite.1	SRX8721942	ILLUMINA	Illumina HiSeq 2500	SRP271617	PRJNA645871	645871.0	SRS6997160	SAMN15517634	simple	Fusarium oxysporum f. sp. lycopersici	loss_of_GFP#20	UNIVERSITY OF AMSTERDAM	SRA1098127
SRR12211155	0	97.8	97.2	0.6	0.4	1.8	1.0	48550.0	core 1	LVR 2	https://sra-downloadb.be-md.ncbi.nlm.nih.gov/sos3/sra-pub-zq-22/SRR012/12211/SRR12211155/SRR12211155.lite.1	SRX8721943	ILLUMINA	Illumina HiSeq 2500	SRP271617	PRJNA645871	645871.0	SRS6997161	SAMN15517635	simple	Fusarium oxysporum f. sp. lycopersici	loss_of_GFP#22	UNIVERSITY OF AMSTERDAM	SRA1098127
SRR12211154	Clonal3	97.7	97.1	0.6	0.4	1.9	1.0	52376.0			https://sra-downloadb.be-md.ncbi.nlm.nih.gov/sos2/sra-pub-zq-20/SRR012/12211/SRR12211154/SRR12211154.lite.1	SRX8721944	ILLUMINA	Illumina HiSeq 2500	SRP271617	PRJNA645871	645871.0	SRS6997162	SAMN15517636	simple	Fusarium oxysporum f. sp. lycopersici	loss_of_GFP#26	UNIVERSITY OF AMSTERDAM	SRA1098127
SRR12211153	many contigs	97.7	97.1	0.6	0.4	1.9	2.0	43866.0			https://sra-downloadb.be-md.ncbi.nlm.nih.gov/sos3/sra-pub-zq-22/SRR012/12211/SRR12211153/SRR12211153.lite.1	SRX8721945	ILLUMINA	Illumina HiSeq 2500	SRP271617	PRJNA645871	645871.0	SRS6997163	SAMN15517637	simple	Fusarium oxysporum f. sp. lycopersici	loss_of_GFP#27	UNIVERSITY OF AMSTERDAM	SRA1098127
SRR12211152	Clonal3	97.7	97.1	0.6	0.4	1.9	1.0	52352.0			https://sra-downloadb.be-md.ncbi.nlm.nih.gov/sos3/sra-pub-zq-22/SRR012/12211/SRR12211152/SRR12211152.lite.1	SRX8721946	ILLUMINA	Illumina HiSeq 2500	SRP271617	PRJNA645871	645871.0	SRS6997164	SAMN15517638	simple	Fusarium oxysporum f. sp. lycopersici	loss_of_GFP#29	UNIVERSITY OF AMSTERDAM	SRA1098127
SRR12211151	Clonal3	97.8	97.2	0.6	0.4	1.8	1.0	52352.0			https://sra-downloadb.be-md.ncbi.nlm.nih.gov/sos3/sra-pub-zq-22/SRR012/12211/SRR12211151/SRR12211151.lite.1	SRX8721947	ILLUMINA	Illumina HiSeq 2500	SRP271617	PRJNA645871	645871.0	SRS6997165	SAMN15517639	simple	Fusarium oxysporum f. sp. lycopersici	loss_of_RFP#11	UNIVERSITY OF AMSTERDAM	SRA1098127
SRR12211150	many contigs	97.9	97.3	0.6	0.4	1.7	2.0	52360.0			https://sra-downloadb.be-md.ncbi.nlm.nih.gov/sos3/sra-pub-zq-22/SRR012/12211/SRR12211150/SRR12211150.lite.1	SRX8721948	ILLUMINA	Illumina HiSeq 2500	SRP271617	PRJNA645871	645871.0	SRS6997166	SAMN15517640	simple	Fusarium oxysporum f. sp. lycopersici	loss_of_RFP#12	UNIVERSITY OF AMSTERDAM	SRA1098127
SRR12211149	Clonal3	97.9	97.2	0.7	0.4	1.7	1.0	48550.0			https://sra-downloadb.be-md.ncbi.nlm.nih.gov/sos2/sra-pub-zq-20/SRR012/12211/SRR12211149/SRR12211149.lite.1	SRX8721949	ILLUMINA	Illumina HiSeq 2500	SRP271617	PRJNA645871	645871.0	SRS6997167	SAMN15517641	simple	Fusarium oxysporum f. sp. lycopersici	loss_of_RFP#14	UNIVERSITY OF AMSTERDAM	SRA1098127
SRR12211148	Clonal3	97.7	97.1	0.6	0.4	1.9	1.0	52352.0			https://sra-downloadb.be-md.ncbi.nlm.nih.gov/sos3/sra-pub-zq-22/SRR012/12211/SRR12211148/SRR12211148.lite.1	SRX8721950	ILLUMINA	Illumina HiSeq 2500	SRP271617	PRJNA645871	645871.0	SRS6997168	SAMN15517642	simple	Fusarium oxysporum f. sp. lycopersici	loss_of_RFP#16	UNIVERSITY OF AMSTERDAM	SRA1098127
SRR12211052	no_assembly										https://sra-downloadb.be-md.ncbi.nlm.nih.gov/sos3/sra-pub-zq-22/SRR012/12211/SRR12211052/SRR12211052.lite.1	SRX8721835	ILLUMINA	Illumina HiSeq 2500	SRP271612	PRJNA645830	645830.0	SRS6997061	SAMN15517266	simple	Fusarium oxysporum	loss_of_GFP#8_SC	UNIVERSITY OF AMSTERDAM	SRA1098128
SRR12211051	no_assembly										https://sra-downloadb.be-md.ncbi.nlm.nih.gov/sos2/sra-pub-zq-20/SRR012/12211/SRR12211051/SRR12211051.lite.1	SRX8721836	ILLUMINA	Illumina HiSeq 2500	SRP271612	PRJNA645830	645830.0	SRS6997062	SAMN15517267	simple	Fusarium oxysporum	HCT_loss_of_GFP#8_SC	UNIVERSITY OF AMSTERDAM	SRA1098128
SRR12211050	no_assembly										https://sra-downloadb.be-md.ncbi.nlm.nih.gov/sos3/sra-pub-zq-22/SRR012/12211/SRR12211050/SRR12211050.lite.1	SRX8721837	ILLUMINA	Illumina HiSeq 2500	SRP271612	PRJNA645830	645830.0	SRS6997063	SAMN15517276	simple	Fusarium oxysporum	HCT_loss_of_GFP#29_SC_S	UNIVERSITY OF AMSTERDAM	SRA1098128
SRR12211049	no_assembly										https://sra-downloadb.be-md.ncbi.nlm.nih.gov/sos3/sra-pub-zq-22/SRR012/12211/SRR12211049/SRR12211049.lite.1	SRX8721838	ILLUMINA	Illumina HiSeq 2500	SRP271612	PRJNA645830	645830.0	SRS6997064	SAMN15517268	simple	Fusarium oxysporum	loss_of_GFP#26_SC	UNIVERSITY OF AMSTERDAM	SRA1098128
SRR12211048	no_assembly										https://sra-downloadb.be-md.ncbi.nlm.nih.gov/sos3/sra-pub-zq-22/SRR012/12211/SRR12211048/SRR12211048.lite.1	SRX8721839	ILLUMINA	Illumina HiSeq 2500	SRP271612	PRJNA645830	645830.0	SRS6997065	SAMN15517269	simple	Fusarium oxysporum	HCT_loss_of_GFP#26_SC	UNIVERSITY OF AMSTERDAM	SRA1098128
SRR12211047	no_assembly										https://sra-downloadb.be-md.ncbi.nlm.nih.gov/sos3/sra-pub-zq-22/SRR012/12211/SRR12211047/SRR12211047.lite.1	SRX8721840	ILLUMINA	Illumina HiSeq 2500	SRP271612	PRJNA645830	645830.0	SRS6997066	SAMN15517270	simple	Fusarium oxysporum	loss_of_RFP#11_SC	UNIVERSITY OF AMSTERDAM	SRA1098128
SRR12211046	Low Busco	0.2	0.2	0.0	0.2	99.6					https://sra-downloadb.be-md.ncbi.nlm.nih.gov/sos2/sra-pub-zq-20/SRR012/12211/SRR12211046/SRR12211046.lite.1	SRX8721841	ILLUMINA	Illumina HiSeq 2500	SRP271612	PRJNA645830	645830.0	SRS6997067	SAMN15517271	simple	Fusarium oxysporum	loss_of_RFP#12_SC	UNIVERSITY OF AMSTERDAM	SRA1098128
SRR12211045	no_assembly										https://sra-downloadb.be-md.ncbi.nlm.nih.gov/sos3/sra-pub-zq-22/SRR012/12211/SRR12211045/SRR12211045.lite.1	SRX8721842	ILLUMINA	Illumina HiSeq 2500	SRP271612	PRJNA645830	645830.0	SRS6997068	SAMN15517272	simple	Fusarium oxysporum	loss_of_GFP#29_SC_L	UNIVERSITY OF AMSTERDAM	SRA1098128
SRR12211044	no_assembly										https://sra-downloadb.be-md.ncbi.nlm.nih.gov/sos2/sra-pub-zq-20/SRR012/12211/SRR12211044/SRR12211044.lite.1	SRX8721843	ILLUMINA	Illumina HiSeq 2500	SRP271612	PRJNA645830	645830.0	SRS6997069	SAMN15517273	simple	Fusarium oxysporum	loss_of_GFP#29_SC_S	UNIVERSITY OF AMSTERDAM	SRA1098128
SRR12211043	no_assembly										https://sra-downloadb.be-md.ncbi.nlm.nih.gov/sos3/sra-pub-zq-22/SRR012/12211/SRR12211043/SRR12211043.lite.1	SRX8721844	ILLUMINA	Illumina HiSeq 2500	SRP271612	PRJNA645830	645830.0	SRS6997070	SAMN15517274	simple	Fusarium oxysporum	loss_of_GFP#29_SC_XS	UNIVERSITY OF AMSTERDAM	SRA1098128
SRR12211042	Low Busco	0.1	0.1	0.0	0.2	99.7					https://sra-downloadb.be-md.ncbi.nlm.nih.gov/sos2/sra-pub-zq-20/SRR012/12211/SRR12211042/SRR12211042.lite.1	SRX8721845	ILLUMINA	Illumina HiSeq 2500	SRP271612	PRJNA645830	645830.0	SRS6997071	SAMN15517275	simple	Fusarium oxysporum	HCT_loss_of_GFP#29_SC_L	UNIVERSITY OF AMSTERDAM	SRA1098128
SRR12210971	many contigs	97.8	97.1	0.7	0.5	1.7	2.0	47803.0			https://sra-downloadb.be-md.ncbi.nlm.nih.gov/sos3/sra-pub-zq-22/SRR012/12210/SRR12210971/SRR12210971.lite.1	SRX8721762	ILLUMINA	Illumina HiSeq 2500	SRP271608	PRJNA645829	645829.0	SRS6996988	SAMN15517277	simple	Fusarium oxysporum	HCT_loss_of_GFP#8-2	UNIVERSITY OF AMSTERDAM	SRA1098126
SRR12210970	many contigs	97.7	97.0	0.7	0.5	1.8	3.0	47566.0			https://sra-downloadb.be-md.ncbi.nlm.nih.gov/sos3/sra-pub-zq-22/SRR012/12210/SRR12210970/SRR12210970.lite.1	SRX8721763	ILLUMINA	Illumina HiSeq 2500	SRP271608	PRJNA645829	645829.0	SRS6996989	SAMN15517278	simple	Fusarium oxysporum	HCT_loss_of_GFP#26-1	UNIVERSITY OF AMSTERDAM	SRA1098126
SRR12210969	many contigs	97.7	96.9	0.8	0.5	1.8	5.0	47490.0			https://sra-downloadb.be-md.ncbi.nlm.nih.gov/sos2/sra-pub-zq-20/SRR012/12210/SRR12210969/SRR12210969.lite.1	SRX8721764	ILLUMINA	Illumina HiSeq 2500	SRP271608	PRJNA645829	645829.0	SRS6996990	SAMN15517279	simple	Fusarium oxysporum	HCT_loss_of_GFP#29-2	UNIVERSITY OF AMSTERDAM	SRA1098126
SRR12207413	no_assembly										https://sra-downloadb.be-md.ncbi.nlm.nih.gov/sos2/sra-pub-zq-20/SRR012/12207/SRR12207413/SRR12207413.lite.1	SRX8718217	ILLUMINA	Illumina HiSeq 2500	SRP271541	PRJNA645827	645827.0	SRS6993783	SAMN15517240	simple	Fusarium oxysporum	Fom001_HCT#3	UNIVERSITY OF AMSTERDAM	SRA1098025
SRR12207412	no_assembly										https://sra-downloadb.be-md.ncbi.nlm.nih.gov/sos2/sra-pub-zq-20/SRR012/12207/SRR12207412/SRR12207412.lite.1	SRX8718218	ILLUMINA	Illumina HiSeq 2500	SRP271541	PRJNA645827	645827.0	SRS6993784	SAMN15517241	simple	Fusarium oxysporum	Fom001_HCT#4	UNIVERSITY OF AMSTERDAM	SRA1098025
SRR12207411	no_assembly										https://sra-downloadb.be-md.ncbi.nlm.nih.gov/sos2/sra-pub-zq-20/SRR012/12207/SRR12207411/SRR12207411.lite.1	SRX8718219	ILLUMINA	Illumina HiSeq 2500	SRP271541	PRJNA645827	645827.0	SRS6993785	SAMN15517242	simple	Fusarium oxysporum	Fom001_HCT#5	UNIVERSITY OF AMSTERDAM	SRA1098025
SRR12207410	no_assembly										https://sra-downloadb.be-md.ncbi.nlm.nih.gov/sos3/sra-pub-zq-22/SRR012/12207/SRR12207410/SRR12207410.lite.1	SRX8718220	ILLUMINA	Illumina HiSeq 2500	SRP271541	PRJNA645827	645827.0	SRS6993786	SAMN15517243	simple	Fusarium oxysporum	Fom005_HCT#2	UNIVERSITY OF AMSTERDAM	SRA1098025
SRR12207409	no_assembly										https://sra-downloadb.be-md.ncbi.nlm.nih.gov/sos3/sra-pub-zq-22/SRR012/12207/SRR12207409/SRR12207409.lite.1	SRX8718221	ILLUMINA	Illumina HiSeq 2500	SRP271541	PRJNA645827	645827.0	SRS6993787	SAMN15517244	simple	Fusarium oxysporum	Fom005_HCT#3	UNIVERSITY OF AMSTERDAM	SRA1098025
SRR12207408	no_assembly										https://sra-downloadb.be-md.ncbi.nlm.nih.gov/sos2/sra-pub-zq-20/SRR012/12207/SRR12207408/SRR12207408.lite.1	SRX8718222	ILLUMINA	Illumina HiSeq 2500	SRP271541	PRJNA645827	645827.0	SRS6993788	SAMN15517245	simple	Fusarium oxysporum	Fom005_HCT#4	UNIVERSITY OF AMSTERDAM	SRA1098025
SRR12087559	many contigs	97.9	97.0	0.9	0.4	1.7	2.0	41152.0			https://sra-downloadb.be-md.ncbi.nlm.nih.gov/sos3/sra-pub-zq-24/SRR012/12087/SRR12087559/SRR12087559.lite.1	SRX8613878	ILLUMINA	Illumina MiSeq	SRP268745	PRJNA641642	641642.0	SRS6903058	SAMN15357638	simple	Fusarium oxysporum f. sp. pisi	F.oxysporum_fsp_pisi_F81	UNIVERSITY OF GREENWICH	SRA1090885
SRR12087557	0	97.6	96.7	0.9	0.4	2.0	1.0	38723.0	core 3	LVR 3	https://sra-downloadb.be-md.ncbi.nlm.nih.gov/sos3/sra-pub-zq-22/SRR012/12087/SRR12087557/SRR12087557.lite.1	SRX8613880	ILLUMINA	Illumina MiSeq	SRP268745	PRJNA641642	641642.0	SRS6903059	SAMN15357639	simple	Fusarium oxysporum f. sp. pisi	F.oxysporum_fsp_pisi_FOP1-EMR	UNIVERSITY OF GREENWICH	SRA1090885
SRR12087555	many contigs	97.8	96.9	0.9	0.4	1.8	3.0	47714.0			https://sra-downloadb.be-md.ncbi.nlm.nih.gov/sos3/sra-pub-zq-24/SRR012/12087/SRR12087555/SRR12087555.lite.1	SRX8613882	ILLUMINA	Illumina MiSeq	SRP268745	PRJNA641642	641642.0	SRS6903060	SAMN15357640	simple	Fusarium oxysporum f. sp. pisi	F.oxysporum_fsp_pisi_R2	UNIVERSITY OF GREENWICH	SRA1090885
SRR11823424	many contigs	97.7	96.9	0.8	0.4	1.9	3.0	44805.0			https://sra-downloadb.be-md.ncbi.nlm.nih.gov/sos5/sra-pub-zq-11/SRR011/823/SRR11823424/SRR11823424.lite.1	SRX8374036	ILLUMINA	HiSeq X Ten	SRP262575	PRJNA631879	631879.0	SRS6689200	SAMN14895550	simple	Fusarium oxysporum f. sp. conglutinans	IVC-1	JIANGSU ACADEMY OF AGRICULTURAL SCIENCES	SRA1077922
SRR11742970	no_assembly										https://sra-downloadb.be-md.ncbi.nlm.nih.gov/sos3/sra-pub-zq-24/SRR011/11742/SRR11742970/SRR11742970.lite.1	SRX8296390	ILLUMINA	Illumina NovaSeq 6000	SRP260856	PRJNA631157	631157.0	SRS6617308	SAMN14853928	simple	Fusarium oxysporum	Fo5176	XI'AN JIAOTONG UNIVERSITY	SRA1073609
SRR11742963	many contigs	97.8	96.8	1.0	0.4	1.8	3.0	50305.0			https://sra-downloadb.be-md.ncbi.nlm.nih.gov/sos2/sra-pub-zq-18/SRR011/11742/SRR11742963/SRR11742963.lite.1	SRX8296383	ILLUMINA	Illumina NovaSeq 6000	SRP260856	PRJNA631157	631157.0	SRS6617308	SAMN14853928	simple	Fusarium oxysporum	Fo5176	XI'AN JIAOTONG UNIVERSITY	SRA1073607
SRR11601091	0	97.8	97.0	0.8	0.3	1.9	1.0	50170.0	core 3	LVR 2	https://sra-downloadb.be-md.ncbi.nlm.nih.gov/sos4/sra-pub-zq-1/SRR011/11601/SRR11601091/SRR11601091.lite.1	SRX8167716	ILLUMINA	HiSeq X Ten	SRP258164	PRJNA595149	595149.0	SRS6528961	SAMN13546514	simple	Fusarium oxysporum f. sp. spinaciae	Fusarium oxysporum Fospi001	SILS, UNIVERSITY OF AMSTERDAM	SRA1068538
SRR11601090	0	97.9	97.3	0.6	0.3	1.8	1.0	50155.0	core 3	LVR 2	https://sra-downloadb.be-md.ncbi.nlm.nih.gov/sos4/sra-pub-zq-1/SRR011/11601/SRR11601090/SRR11601090.lite.1	SRX8167717	ILLUMINA	HiSeq X Ten	SRP258164	PRJNA595149	595149.0	SRS6528963	SAMN13546515	simple	Fusarium oxysporum f. sp. spinaciae	Fusarium oxysporum Fospi002	SILS, UNIVERSITY OF AMSTERDAM	SRA1068538
SRR11601089	0	97.9	97.2	0.7	0.3	1.8	1.0	50188.0	core 3	LVR 2	https://sra-downloadb.be-md.ncbi.nlm.nih.gov/sos4/sra-pub-zq-1/SRR011/11601/SRR11601089/SRR11601089.lite.1	SRX8167718	ILLUMINA	HiSeq X Ten	SRP258164	PRJNA595149	595149.0	SRS6528964	SAMN13546516	simple	Fusarium oxysporum f. sp. spinaciae	Fusarium oxysporum Fospi003	SILS, UNIVERSITY OF AMSTERDAM	SRA1068538
SRR11523120	no_assembly										https://sra-downloadb.be-md.ncbi.nlm.nih.gov/sos3/sra-pub-zq-22/SRR011/11523/SRR11523120/SRR11523120.lite.1	SRX8094328	ILLUMINA	Illumina NovaSeq 6000	SRP255951	PRJNA624237	624237.0	SRS6461076	SAMN14572364	simple	Fusarium oxysporum Fo47	Fo47	XI'AN JIAOTONG UNIVERSITY	SRA1064460
SRR11523115	0	97.7	97.0	0.7	0.5	1.8	1.0	47278.0	core 1	LVR 1	https://sra-downloadb.be-md.ncbi.nlm.nih.gov/sos3/sra-pub-zq-24/SRR011/11523/SRR11523115/SRR11523115.lite.1	SRX8094323	ILLUMINA	Illumina NovaSeq 6000	SRP255951	PRJNA624237	624237.0	SRS6461076	SAMN14572364	simple	Fusarium oxysporum Fo47	Fo47	XI'AN JIAOTONG UNIVERSITY	SRA1064459
SRR11448459	no_assembly										https://sra-downloadb.be-md.ncbi.nlm.nih.gov/sos5/sra-pub-zq-11/SRR011/448/SRR11448459/SRR11448459.sralite.1	SRX8026230	ILLUMINA	Illumina NovaSeq 6000	SRP254541	PRJNA616212	616212.0	SRS6398683	SAMN14484672	simple	Fusarium oxysporum f. sp. albedinis	GM19	INRA UNITE DE RECHERCHE EN BIOTECHNOLOGIE	SRA1060379
SRR11348772	NO FOSC	97.7	96.8	0.9	0.5	1.8					https://sra-downloadb.be-md.ncbi.nlm.nih.gov/sos3/sra-pub-zq-24/SRR011/11348/SRR11348772/SRR11348772.lite.1	SRX7950649	ILLUMINA	HiSeq X Ten	SRP253295	PRJNA596396	596396.0	SRS6337318	SAMN13622802	simple	Fusarium sp. Barmshour	F-nonpath-Barmshour	SILS, UNIVERSITY OF AMSTERDAM	SRA1056523
SRR11348771	many contigs	97.8	97.0	0.8	0.4	1.8	3.0	47899.0			https://sra-downloadb.be-md.ncbi.nlm.nih.gov/sos3/sra-pub-zq-22/SRR011/11348/SRR11348771/SRR11348771.lite.1	SRX7950650	ILLUMINA	HiSeq X Ten	SRP253295	PRJNA596396	596396.0	SRS6337319	SAMN13622803	simple	Fusarium oxysporum	Fo-nonpath-2Ma4-5	SILS, UNIVERSITY OF AMSTERDAM	SRA1056523
SRR11348770	0	98.0	97.1	0.9	0.3	1.7	1.0	45537.0	core 3	LVR 1	https://sra-downloadb.be-md.ncbi.nlm.nih.gov/sos3/sra-pub-zq-22/SRR011/11348/SRR11348770/SRR11348770.lite.1	SRX7950651	ILLUMINA	HiSeq X Ten	SRP253295	PRJNA596396	596396.0	SRS6337320	SAMN13622812	simple	Fusarium oxysporum f. sp. melonis	Fom-I-17	SILS, UNIVERSITY OF AMSTERDAM	SRA1056523
SRR11348769	0	97.8	96.8	1.0	0.4	1.8	1.0	38736.0	core 3	LVR 3	https://sra-downloadb.be-md.ncbi.nlm.nih.gov/sos2/sra-pub-zq-20/SRR011/11348/SRR11348769/SRR11348769.lite.1	SRX7950652	ILLUMINA	HiSeq X Ten	SRP253295	PRJNA596396	596396.0	SRS6337321	SAMN13622813	simple	Fusarium oxysporum f. sp. melonis	Fom-I1-1	SILS, UNIVERSITY OF AMSTERDAM	SRA1056523
SRR11348768	0	97.8	97.0	0.8	0.3	1.9	1.0	45538.0	core 3	LVR 1	https://sra-downloadb.be-md.ncbi.nlm.nih.gov/sos2/sra-pub-zq-20/SRR011/11348/SRR11348768/SRR11348768.lite.1	SRX7950653	ILLUMINA	HiSeq X Ten	SRP253295	PRJNA596396	596396.0	SRS6337322	SAMN13622814	simple	Fusarium oxysporum f. sp. melonis	Fom-Kavar22	SILS, UNIVERSITY OF AMSTERDAM	SRA1056523
SRR11348767	many contigs	97.8	96.7	1.1	0.4	1.8	2.0	38759.0			https://sra-downloadb.be-md.ncbi.nlm.nih.gov/sos3/sra-pub-zq-22/SRR011/11348/SRR11348767/SRR11348767.lite.1	SRX7950654	ILLUMINA	HiSeq X Ten	SRP253295	PRJNA596396	596396.0	SRS6337323	SAMN13622815	simple	Fusarium oxysporum f. sp. melonis	Fom-Khaf1	SILS, UNIVERSITY OF AMSTERDAM	SRA1056523
SRR11348766	0	97.9	97.0	0.9	0.3	1.8	1.0	45565.0	core 3	LVR 1	https://sra-downloadb.be-md.ncbi.nlm.nih.gov/sos3/sra-pub-zq-22/SRR011/11348/SRR11348766/SRR11348766.lite.1	SRX7950655	ILLUMINA	HiSeq X Ten	SRP253295	PRJNA596396	596396.0	SRS6337324	SAMN13622816	simple	Fusarium oxysporum f. sp. melonis	Fom-KT2a	SILS, UNIVERSITY OF AMSTERDAM	SRA1056523
SRR11348765	0	98.0	97.1	0.9	0.3	1.7	1.0	45544.0	core 3	LVR 1	https://sra-downloadb.be-md.ncbi.nlm.nih.gov/sos3/sra-pub-zq-22/SRR011/11348/SRR11348765/SRR11348765.lite.1	SRX7950656	ILLUMINA	HiSeq X Ten	SRP253295	PRJNA596396	596396.0	SRS6337325	SAMN13622817	simple	Fusarium oxysporum f. sp. melonis	Fom-Mah9a	SILS, UNIVERSITY OF AMSTERDAM	SRA1056523
SRR11348764	0	97.7	96.7	1.0	0.4	1.9	1.0	38736.0	core 3	LVR 3	https://sra-downloadb.be-md.ncbi.nlm.nih.gov/sos2/sra-pub-zq-20/SRR011/11348/SRR11348764/SRR11348764.lite.1	SRX7950657	ILLUMINA	HiSeq X Ten	SRP253295	PRJNA596396	596396.0	SRS6337326	SAMN13622818	simple	Fusarium oxysporum f. sp. melonis	Fom-Nasr1	SILS, UNIVERSITY OF AMSTERDAM	SRA1056523
SRR11348763	0	97.8	97.0	0.8	0.3	1.9	1.0	45658.0	core 3	LVR 1	https://sra-downloadb.be-md.ncbi.nlm.nih.gov/sos3/sra-pub-zq-22/SRR011/11348/SRR11348763/SRR11348763.lite.1	SRX7950658	ILLUMINA	HiSeq X Ten	SRP253295	PRJNA596396	596396.0	SRS6337327	SAMN13622819	simple	Fusarium oxysporum f. sp. melonis	Fom-NYFom3	SILS, UNIVERSITY OF AMSTERDAM	SRA1056523
SRR11348762	0	97.9	97.0	0.9	0.3	1.8	1.0	45543.0	core 3	LVR 1	https://sra-downloadb.be-md.ncbi.nlm.nih.gov/sos3/sra-pub-zq-22/SRR011/11348/SRR11348762/SRR11348762.lite.1	SRX7950659	ILLUMINA	HiSeq X Ten	SRP253295	PRJNA596396	596396.0	SRS6337328	SAMN13622820	simple	Fusarium oxysporum f. sp. melonis	Fom-NYFom62	SILS, UNIVERSITY OF AMSTERDAM	SRA1056523
SRR11348761	0	98.0	97.1	0.9	0.3	1.7	1.0	45536.0	core 3	LVR 1	https://sra-downloadb.be-md.ncbi.nlm.nih.gov/sos2/sra-pub-zq-20/SRR011/11348/SRR11348761/SRR11348761.lite.1	SRX7950660	ILLUMINA	HiSeq X Ten	SRP253295	PRJNA596396	596396.0	SRS6337329	SAMN13622821	simple	Fusarium oxysporum f. sp. melonis	Fom-P13	SILS, UNIVERSITY OF AMSTERDAM	SRA1056523
SRR11348760	many contigs	98.0	97.1	0.9	0.3	1.7	2.0	45547.0			https://sra-downloadb.be-md.ncbi.nlm.nih.gov/sos3/sra-pub-zq-24/SRR011/11348/SRR11348760/SRR11348760.lite.1	SRX7950661	ILLUMINA	HiSeq X Ten	SRP253295	PRJNA596396	596396.0	SRS6337330	SAMN13622804	simple	Fusarium oxysporum f. sp. melonis	Fom-Pathtah	SILS, UNIVERSITY OF AMSTERDAM	SRA1056523
SRR11348759	0	97.8	96.8	1.0	0.4	1.8	1.0	39877.0	core 3	LVR 3	https://sra-downloadb.be-md.ncbi.nlm.nih.gov/sos3/sra-pub-zq-22/SRR011/11348/SRR11348759/SRR11348759.lite.1	SRX7950662	ILLUMINA	HiSeq X Ten	SRP253295	PRJNA596396	596396.0	SRS6337331	SAMN13622822	simple	Fusarium oxysporum f. sp. melonis	Fom-R12-13	SILS, UNIVERSITY OF AMSTERDAM	SRA1056523
SRR11348758	0	97.9	97.0	0.9	0.3	1.8	1.0	45538.0	core 3	LVR 1	https://sra-downloadb.be-md.ncbi.nlm.nih.gov/sos5/sra-pub-zq-16/SRR011/11348/SRR11348758/SRR11348758.lite.1	SRX7950663	ILLUMINA	HiSeq X Ten	SRP253295	PRJNA596396	596396.0	SRS6337332	SAMN13622823	simple	Fusarium oxysporum f. sp. melonis	Fom-Seif3a	SILS, UNIVERSITY OF AMSTERDAM	SRA1056523
SRR11348757	0	97.9	97.2	0.7	0.4	1.7	1.0	45922.0	core 3	LVR 1	https://sra-downloadb.be-md.ncbi.nlm.nih.gov/sos3/sra-pub-zq-24/SRR011/11348/SRR11348757/SRR11348757.lite.1	SRX7950664	ILLUMINA	HiSeq X Ten	SRP253295	PRJNA596396	596396.0	SRS6337333	SAMN13622824	simple	Fusarium oxysporum f. sp. melonis	Fom-T61-1	SILS, UNIVERSITY OF AMSTERDAM	SRA1056523
SRR11348756	0	97.7	96.6	1.1	0.4	1.9	1.0	38747.0	core 3	LVR 3	https://sra-downloadb.be-md.ncbi.nlm.nih.gov/sos3/sra-pub-zq-22/SRR011/11348/SRR11348756/SRR11348756.lite.1	SRX7950665	ILLUMINA	HiSeq X Ten	SRP253295	PRJNA596396	596396.0	SRS6337334	SAMN13622825	simple	Fusarium oxysporum f. sp. melonis	Fom-Tai3	SILS, UNIVERSITY OF AMSTERDAM	SRA1056523
SRR11348755	0	97.7	96.6	1.1	0.4	1.9	1.0	38732.0	core 3	LVR 3	https://sra-downloadb.be-md.ncbi.nlm.nih.gov/sos3/sra-pub-zq-22/SRR011/11348/SRR11348755/SRR11348755.lite.1	SRX7950666	ILLUMINA	HiSeq X Ten	SRP253295	PRJNA596396	596396.0	SRS6337335	SAMN13622826	simple	Fusarium oxysporum f. sp. melonis	Fom-Taip2a	SILS, UNIVERSITY OF AMSTERDAM	SRA1056523
SRR11348754	0	97.8	96.9	0.9	0.3	1.9	1.0	45530.0	core 3	LVR 1	https://sra-downloadb.be-md.ncbi.nlm.nih.gov/sos3/sra-pub-zq-24/SRR011/11348/SRR11348754/SRR11348754.lite.1	SRX7950667	ILLUMINA	HiSeq X Ten	SRP253295	PRJNA596396	596396.0	SRS6337336	SAMN13622827	simple	Fusarium oxysporum f. sp. melonis	Fom-Yazd2	SILS, UNIVERSITY OF AMSTERDAM	SRA1056523
SRR11348753	0	97.9	97.1	0.8	0.3	1.8	1.0	45543.0	core 3	LVR 1	https://sra-downloadb.be-md.ncbi.nlm.nih.gov/sos2/sra-pub-zq-20/SRR011/11348/SRR11348753/SRR11348753.lite.1	SRX7950668	ILLUMINA	HiSeq X Ten	SRP253295	PRJNA596396	596396.0	SRS6337337	SAMN13622828	simple	Fusarium oxysporum f. sp. melonis	Fom007	SILS, UNIVERSITY OF AMSTERDAM	SRA1056523
SRR11348752	0	97.8	96.8	1.0	0.4	1.8	1.0	40094.0	core 3	LVR 3	https://sra-downloadb.be-md.ncbi.nlm.nih.gov/sos3/sra-pub-zq-22/SRR011/11348/SRR11348752/SRR11348752.lite.1	SRX7950669	ILLUMINA	HiSeq X Ten	SRP253295	PRJNA596396	596396.0	SRS6337338	SAMN13622829	simple	Fusarium oxysporum f. sp. melonis	Fom014	SILS, UNIVERSITY OF AMSTERDAM	SRA1056523
SRR11348751	many contigs	98.0	97.2	0.8	0.3	1.7	2.0	45653.0			https://sra-downloadb.be-md.ncbi.nlm.nih.gov/sos2/sra-pub-zq-20/SRR011/11348/SRR11348751/SRR11348751.lite.1	SRX7950670	ILLUMINA	HiSeq X Ten	SRP253295	PRJNA596396	596396.0	SRS6337339	SAMN13622830	simple	Fusarium oxysporum f. sp. melonis	Fom015	SILS, UNIVERSITY OF AMSTERDAM	SRA1056523
SRR11348750	0	97.8	97.0	0.8	0.3	1.9	1.0	45698.0	core 3	LVR 1	https://sra-downloadb.be-md.ncbi.nlm.nih.gov/sos3/sra-pub-zq-24/SRR011/11348/SRR11348750/SRR11348750.lite.1	SRX7950671	ILLUMINA	HiSeq X Ten	SRP253295	PRJNA596396	596396.0	SRS6337340	SAMN13622831	simple	Fusarium oxysporum f. sp. melonis	Fom017	SILS, UNIVERSITY OF AMSTERDAM	SRA1056523
SRR11348749	0	97.9	97.1	0.8	0.5	1.6	1.0	47855.0	core 1	LVR 1	https://sra-downloadb.be-md.ncbi.nlm.nih.gov/sos2/sra-pub-zq-20/SRR011/11348/SRR11348749/SRR11348749.lite.1	SRX7950672	ILLUMINA	HiSeq X Ten	SRP253295	PRJNA596396	596396.0	SRS6337341	SAMN13622805	simple	Fusarium oxysporum	Fo-nonpath-TO1	SILS, UNIVERSITY OF AMSTERDAM	SRA1056523
SRR11348748	0	97.9	97.0	0.9	0.3	1.8	1.0	45663.0	core 3	LVR 1	https://sra-downloadb.be-md.ncbi.nlm.nih.gov/sos5/sra-pub-zq-16/SRR011/11348/SRR11348748/SRR11348748.lite.1	SRX7950673	ILLUMINA	HiSeq X Ten	SRP253295	PRJNA596396	596396.0	SRS6337342	SAMN13622832	simple	Fusarium oxysporum f. sp. melonis	Fom020	SILS, UNIVERSITY OF AMSTERDAM	SRA1056523
SRR11348747	many contigs	98.0	97.2	0.8	0.3	1.7	3.0	45629.0			https://sra-downloadb.be-md.ncbi.nlm.nih.gov/sos3/sra-pub-zq-24/SRR011/11348/SRR11348747/SRR11348747.lite.1	SRX7950674	ILLUMINA	HiSeq X Ten	SRP253295	PRJNA596396	596396.0	SRS6337343	SAMN13622833	simple	Fusarium oxysporum f. sp. melonis	Fom021	SILS, UNIVERSITY OF AMSTERDAM	SRA1056523
SRR11348746	0	97.9	96.8	1.1	0.4	1.7	1.0	39879.0	core 3	LVR 3	https://sra-downloadb.be-md.ncbi.nlm.nih.gov/sos3/sra-pub-zq-22/SRR011/11348/SRR11348746/SRR11348746.lite.1	SRX7950675	ILLUMINA	HiSeq X Ten	SRP253295	PRJNA596396	596396.0	SRS6337344	SAMN13622834	simple	Fusarium oxysporum f. sp. melonis	Fom023	SILS, UNIVERSITY OF AMSTERDAM	SRA1056523
SRR11348745	0	98.0	97.3	0.7	0.4	1.6	1.0	45706.0	core 3	LVR 1	https://sra-downloadb.be-md.ncbi.nlm.nih.gov/sos3/sra-pub-zq-22/SRR011/11348/SRR11348745/SRR11348745.lite.1	SRX7950676	ILLUMINA	HiSeq X Ten	SRP253295	PRJNA596396	596396.0	SRS6337345	SAMN13622835	simple	Fusarium oxysporum f. sp. melonis	Fom024	SILS, UNIVERSITY OF AMSTERDAM	SRA1056523
SRR11348744	0	97.8	96.9	0.9	0.4	1.8	1.0	50772.0	core 3	LVR 2	https://sra-downloadb.be-md.ncbi.nlm.nih.gov/sos3/sra-pub-zq-22/SRR011/11348/SRR11348744/SRR11348744.lite.1	SRX7950677	ILLUMINA	HiSeq X Ten	SRP253295	PRJNA596396	596396.0	SRS6337346	SAMN13622836	simple	Fusarium oxysporum f. sp. melonis	Fom025	SILS, UNIVERSITY OF AMSTERDAM	SRA1056523
SRR11348743	0	97.9	97.1	0.8	0.4	1.7	1.0	45707.0	core 3	LVR 1	https://sra-downloadb.be-md.ncbi.nlm.nih.gov/sos3/sra-pub-zq-24/SRR011/11348/SRR11348743/SRR11348743.lite.1	SRX7950678	ILLUMINA	HiSeq X Ten	SRP253295	PRJNA596396	596396.0	SRS6337347	SAMN13622837	simple	Fusarium oxysporum f. sp. melonis	Fom026	SILS, UNIVERSITY OF AMSTERDAM	SRA1056523
SRR11348742	0	98.0	97.1	0.9	0.3	1.7	1.0	45538.0	core 3	LVR 1	https://sra-downloadb.be-md.ncbi.nlm.nih.gov/sos2/sra-pub-zq-20/SRR011/11348/SRR11348742/SRR11348742.lite.1	SRX7950679	ILLUMINA	HiSeq X Ten	SRP253295	PRJNA596396	596396.0	SRS6337348	SAMN13622838	simple	Fusarium oxysporum f. sp. melonis	Fom043	SILS, UNIVERSITY OF AMSTERDAM	SRA1056523
SRR11348741	0	97.7	96.9	0.8	0.3	2.0	1.0	45538.0	core 3	LVR 1	https://sra-downloadb.be-md.ncbi.nlm.nih.gov/sos3/sra-pub-zq-22/SRR011/11348/SRR11348741/SRR11348741.lite.1	SRX7950680	ILLUMINA	HiSeq X Ten	SRP253295	PRJNA596396	596396.0	SRS6337349	SAMN13622839	simple	Fusarium oxysporum f. sp. melonis	Fom047	SILS, UNIVERSITY OF AMSTERDAM	SRA1056523
SRR11348740	0	97.8	97.0	0.8	0.4	1.8	1.0	44739.0	core 1	LVR 2	https://sra-downloadb.be-md.ncbi.nlm.nih.gov/sos2/sra-pub-zq-20/SRR011/11348/SRR11348740/SRR11348740.lite.1	SRX7950681	ILLUMINA	HiSeq X Ten	SRP253295	PRJNA596396	596396.0	SRS6337350	SAMN13622806	simple	Fusarium oxysporum	Fo-nonpath2	SILS, UNIVERSITY OF AMSTERDAM	SRA1056523
SRR11348739	0	97.8	97.1	0.7	0.4	1.8	1.0	49450.0	core 1	LVR 2	https://sra-downloadb.be-md.ncbi.nlm.nih.gov/sos2/sra-pub-zq-20/SRR011/11348/SRR11348739/SRR11348739.lite.1	SRX7950682	ILLUMINA	HiSeq X Ten	SRP253295	PRJNA596396	596396.0	SRS6337351	SAMN13622807	simple	Fusarium oxysporum	Fo-nonpath5	SILS, UNIVERSITY OF AMSTERDAM	SRA1056523
SRR11348738	0	97.9	97.1	0.8	0.3	1.8	1.0	45698.0	core 3	LVR 1	https://sra-downloadb.be-md.ncbi.nlm.nih.gov/sos3/sra-pub-zq-24/SRR011/11348/SRR11348738/SRR11348738.lite.1	SRX7950683	ILLUMINA	HiSeq X Ten	SRP253295	PRJNA596396	596396.0	SRS6337352	SAMN13622808	simple	Fusarium oxysporum f. sp. melonis	Fom-18L	SILS, UNIVERSITY OF AMSTERDAM	SRA1056523
SRR11348737	0	97.9	97.2	0.7	0.3	1.8	1.0	45538.0	core 3	LVR 1	https://sra-downloadb.be-md.ncbi.nlm.nih.gov/sos3/sra-pub-zq-22/SRR011/11348/SRR11348737/SRR11348737.lite.1	SRX7950684	ILLUMINA	HiSeq X Ten	SRP253295	PRJNA596396	596396.0	SRS6337353	SAMN13622809	simple	Fusarium oxysporum f. sp. melonis	Fom-660A-17	SILS, UNIVERSITY OF AMSTERDAM	SRA1056523
SRR11348736	0	98.0	97.1	0.9	0.4	1.6	1.0	45543.0	core 3	LVR 1	https://sra-downloadb.be-md.ncbi.nlm.nih.gov/sos2/sra-pub-zq-20/SRR011/11348/SRR11348736/SRR11348736.lite.1	SRX7950685	ILLUMINA	HiSeq X Ten	SRP253295	PRJNA596396	596396.0	SRS6337354	SAMN13622810	simple	Fusarium oxysporum f. sp. melonis	Fom-Busherh-2s	SILS, UNIVERSITY OF AMSTERDAM	SRA1056523
SRR11348735	0	97.9	97.0	0.9	0.3	1.8	1.0	45535.0	core 3	LVR 1	https://sra-downloadb.be-md.ncbi.nlm.nih.gov/sos2/sra-pub-zq-20/SRR011/11348/SRR11348735/SRR11348735.lite.1	SRX7950686	ILLUMINA	HiSeq X Ten	SRP253295	PRJNA596396	596396.0	SRS6337355	SAMN13622811	simple	Fusarium oxysporum f. sp. melonis	Fom-FomGol	SILS, UNIVERSITY OF AMSTERDAM	SRA1056523
SRR11149895	no_assembly										https://sra-downloadb.be-md.ncbi.nlm.nih.gov/sos4/sra-pub-zq-1/SRR011/11149/SRR11149895/SRR11149895.lite.1	SRX7785975	ILLUMINA	Illumina HiSeq 2500	SRP250456	PRJNA608251	608251.0	SRS6201647	SAMN14168394	simple	Fusarium oxysporum	Fusarium oxysporum R1	ZHEJIANG UNIVERSITY OF TECHNOLOGY	SRA1047225
SRR10747097	many contigs	97.5	97.1	0.4	0.5	2.0	20.0	51412.0			https://sra-downloadb.be-md.ncbi.nlm.nih.gov/sos5/sra-pub-zq-14/SRR010/747/SRR10747097.sralite.1	SRX7422481	ILLUMINA	Illumina MiSeq	SRP221465	PRJNA565135	565135.0	SRS5868781	SAMN13648560	simple	Fusarium oxysporum f. sp. cubense	FusariumTR4Col17	KEYGENE	SRA1014936
SRR10662424	0	97.9	97.2	0.7	0.3	1.8	1.0	45699.0	core 3	LVR 1	https://sra-downloadb.be-md.ncbi.nlm.nih.gov/sos5/sra-pub-zq-11/SRR010/662/SRR10662424/SRR10662424.lite.1	SRX7341359	ILLUMINA	Illumina HiSeq 3000	SRP233267	PRJNA591157	591157.0	SRS5801394	SAMN13353347	simple	Fusarium oxysporum	Foa race 4(V)-313-2.2	UNITED STATES DEPARTMENT OF AGRICULTURE	SRA1009866
SRR10662423	0	97.9	97.2	0.7	0.3	1.8	1.0	45699.0	core 3	LVR 1	https://sra-downloadb.be-md.ncbi.nlm.nih.gov/sos5/sra-pub-zq-11/SRR010/662/SRR10662423/SRR10662423.lite.1	SRX7341360	ILLUMINA	Illumina HiSeq 3000	SRP233267	PRJNA591157	591157.0	SRS5719655	SAMN13353346	simple	Fusarium oxysporum f. sp. apii	Foa race 4-274.AC	UNITED STATES DEPARTMENT OF AGRICULTURE	SRA1009866
SRR10662422	0	98.0	97.3	0.7	0.3	1.7	1.0	45699.0	core 3	LVR 1	https://sra-downloadb.be-md.ncbi.nlm.nih.gov/sos3/sra-pub-zq-24/SRR010/10662/SRR10662422/SRR10662422.lite.1	SRX7341361	ILLUMINA	Illumina HiSeq 3000	SRP233267	PRJNA591157	591157.0	SRS5719656	SAMN13353348	simple	Fusarium oxysporum f. sp. apii	Foa race 3-NRRL38295	UNITED STATES DEPARTMENT OF AGRICULTURE	SRA1009866
SRR10662421	0	97.7	96.9	0.8	0.4	1.9	1.0	47584.0	core 1	LVR 1	https://sra-downloadb.be-md.ncbi.nlm.nih.gov/sos3/sra-pub-zq-24/SRR010/10662/SRR10662421/SRR10662421.lite.1	SRX7341362	ILLUMINA	Illumina HiSeq 3000	SRP233267	PRJNA591157	591157.0	SRS5719657	SAMN13353349	simple	Fusarium oxysporum f. sp. apii	Foa race 2-207.A	UNITED STATES DEPARTMENT OF AGRICULTURE	SRA1009866
SRR10662420	0	97.9	97.1	0.8	0.3	1.8	1.0	45699.0	core 3	LVR 1	https://sra-downloadb.be-md.ncbi.nlm.nih.gov/sos5/sra-pub-zq-11/SRR010/662/SRR10662420/SRR10662420.lite.1	SRX7341363	ILLUMINA	Illumina HiSeq 3000	SRP233267	PRJNA591157	591157.0	SRS5747817	SAMN13353350	simple	Fusarium oxysporum f. sp. coriandrii	Foci3-2	UNITED STATES DEPARTMENT OF AGRICULTURE	SRA1009866
SRR10662419	0	97.9	97.1	0.8	0.3	1.8	1.0	45699.0	core 3	LVR 1	https://sra-downloadb.be-md.ncbi.nlm.nih.gov/sos5/sra-pub-zq-11/SRR010/662/SRR10662419/SRR10662419.lite.1	SRX7341364	ILLUMINA	Illumina HiSeq 3000	SRP233267	PRJNA591157	591157.0	SRS5747818	SAMN13353351	simple	Fusarium oxysporum f. sp. coriandrii	FociGL306	UNITED STATES DEPARTMENT OF AGRICULTURE	SRA1009866
SRR10662418	0	97.7	96.9	0.8	0.3	2.0	1.0	46054.0	core 3	LVR 1	https://sra-downloadb.be-md.ncbi.nlm.nih.gov/sos5/sra-pub-zq-11/SRR010/662/SRR10662418/SRR10662418.lite.1	SRX7341365	ILLUMINA	Illumina HiSeq 3000	SRP233267	PRJNA591157	591157.0	SRS5801395	SAMN13353352	simple	Fusarium oxysporum	Foci8-1	UNITED STATES DEPARTMENT OF AGRICULTURE	SRA1009866
SRR10432277	0	97.8	96.9	0.9	0.3	1.9	1.0	52209.0	core 1	LVR 2	https://sra-downloadb.be-md.ncbi.nlm.nih.gov/sos3/sra-pub-zq-22/SRR010/432/SRR10432277.sralite.1	SRX7128321	ILLUMINA	Illumina MiSeq	SRP229565	PRJNA587514	587514.0	SRS5637733	SAMN13192054	simple	Fusarium oxysporum f. sp. matthiolae	PHW726	UNIVERSITY OF MASSACHUSETTS AMHERST	SRA994509
SRR10428606	0	97.6	96.8	0.8	0.5	1.9	1.0	47391.0	core 1	LVR 1	https://sra-downloadb.be-md.ncbi.nlm.nih.gov/sos5/sra-pub-zq-16/SRR010/10428/SRR10428606/SRR10428606.lite.1	SRX7124613	ILLUMINA	Illumina HiSeq 2500	SRP229508	PRJNA587975	587975.0	SRS5634248	SAMN13221248	simple	Fusarium oxysporum	Fo1	UNIVERSITY OF AMSTERDAM	SRA993985
SRR10428605	0	97.6	97.2	0.4	0.5	1.9	1.0	50135.0	core 2	LVR 1	https://sra-downloadb.be-md.ncbi.nlm.nih.gov/sos5/sra-pub-zq-16/SRR010/10428/SRR10428605/SRR10428605.lite.1	SRX7124614	ILLUMINA	Illumina HiSeq 2500	SRP229508	PRJNA587975	587975.0	SRS5634249	SAMN13221249	simple	Fusarium oxysporum	Fo2	UNIVERSITY OF AMSTERDAM	SRA993985
SRR10428604	0	97.6	97.0	0.6	0.4	2.0	1.0	54790.0	core 2	LVR 2	https://sra-downloadb.be-md.ncbi.nlm.nih.gov/sos5/sra-pub-zq-16/SRR010/10428/SRR10428604/SRR10428604.lite.1	SRX7124615	ILLUMINA	Illumina HiSeq 2500	SRP229508	PRJNA587975	587975.0	SRS5634250	SAMN13221258	simple	Fusarium oxysporum	Fo11	UNIVERSITY OF AMSTERDAM	SRA993985
SRR10428603	0	97.6	97.1	0.5	0.5	1.9	1.0	54899.0	core 2	LVR 2	https://sra-downloadb.be-md.ncbi.nlm.nih.gov/sos5/sra-pub-zq-16/SRR010/10428/SRR10428603/SRR10428603.lite.1	SRX7124616	ILLUMINA	Illumina HiSeq 2500	SRP229508	PRJNA587975	587975.0	SRS5634251	SAMN13221259	simple	Fusarium oxysporum	Fo12	UNIVERSITY OF AMSTERDAM	SRA993985
SRR10428602	0	97.8	97.1	0.7	0.4	1.8	1.0	40051.0	core 4	LVR 3	https://sra-downloadb.be-md.ncbi.nlm.nih.gov/sos5/sra-pub-zq-16/SRR010/10428/SRR10428602/SRR10428602.lite.1	SRX7124617	ILLUMINA	Illumina HiSeq 2500	SRP229508	PRJNA587975	587975.0	SRS5634252	SAMN13221260	simple	Fusarium oxysporum	Fo13	UNIVERSITY OF AMSTERDAM	SRA993985
SRR10428601	0	97.9	96.9	1.0	0.4	1.7	1.0	38788.0	core 3	LVR 3	https://sra-downloadb.be-md.ncbi.nlm.nih.gov/sos5/sra-pub-zq-16/SRR010/10428/SRR10428601/SRR10428601.lite.1	SRX7124618	ILLUMINA	Illumina HiSeq 2500	SRP229508	PRJNA587975	587975.0	SRS5634253	SAMN13221261	simple	Fusarium oxysporum	Fo14	UNIVERSITY OF AMSTERDAM	SRA993985
SRR10428600	0	97.9	97.4	0.5	0.5	1.6	1.0	50140.0	core 2	LVR 1	https://sra-downloadb.be-md.ncbi.nlm.nih.gov/sos5/sra-pub-zq-16/SRR010/10428/SRR10428600/SRR10428600.lite.1	SRX7124619	ILLUMINA	Illumina HiSeq 2500	SRP229508	PRJNA587975	587975.0	SRS5634254	SAMN13221262	simple	Fusarium oxysporum	Fo15	UNIVERSITY OF AMSTERDAM	SRA993985
SRR10428599	0	97.7	97.0	0.7	0.3	2.0	1.0	45586.0	core 3	LVR 1	https://sra-downloadb.be-md.ncbi.nlm.nih.gov/sos5/sra-pub-zq-16/SRR010/10428/SRR10428599/SRR10428599.lite.1	SRX7124620	ILLUMINA	Illumina HiSeq 2500	SRP229508	PRJNA587975	587975.0	SRS5634255	SAMN13221263	simple	Fusarium oxysporum	Fo16	UNIVERSITY OF AMSTERDAM	SRA993985
SRR10428598	0	97.9	97.1	0.8	0.3	1.8	1.0	45682.0	core 3	LVR 1	https://sra-downloadb.be-md.ncbi.nlm.nih.gov/sos5/sra-pub-zq-16/SRR010/10428/SRR10428598/SRR10428598.lite.1	SRX7124621	ILLUMINA	Illumina HiSeq 2500	SRP229508	PRJNA587975	587975.0	SRS5634256	SAMN13221264	simple	Fusarium oxysporum	Fo17	UNIVERSITY OF AMSTERDAM	SRA993985
SRR10428597	many contigs	97.9	96.9	1.0	0.3	1.8	2.0	45847.0			https://sra-downloadb.be-md.ncbi.nlm.nih.gov/sos5/sra-pub-zq-16/SRR010/10428/SRR10428597/SRR10428597.lite.1	SRX7124622	ILLUMINA	Illumina HiSeq 2500	SRP229508	PRJNA587975	587975.0	SRS5634257	SAMN13221265	simple	Fusarium oxysporum	Fo18	UNIVERSITY OF AMSTERDAM	SRA993985
SRR10428596	0	97.7	96.9	0.8	0.5	1.8	1.0	51488.0	core 1	LVR 2	https://sra-downloadb.be-md.ncbi.nlm.nih.gov/sos5/sra-pub-zq-16/SRR010/10428/SRR10428596/SRR10428596.lite.1	SRX7124623	ILLUMINA	Illumina HiSeq 2500	SRP229508	PRJNA587975	587975.0	SRS5634258	SAMN13221266	simple	Fusarium oxysporum	Fo20	UNIVERSITY OF AMSTERDAM	SRA993985
SRR10428595	0	97.7	96.9	0.8	0.4	1.9	1.0	52572.0	core 3	LVR 2	https://sra-downloadb.be-md.ncbi.nlm.nih.gov/sos5/sra-pub-zq-16/SRR010/10428/SRR10428595/SRR10428595.lite.1	SRX7124624	ILLUMINA	Illumina HiSeq 2500	SRP229508	PRJNA587975	587975.0	SRS5634259	SAMN13221267	simple	Fusarium oxysporum	Fo24	UNIVERSITY OF AMSTERDAM	SRA993985
SRR10428594	0	98.0	96.8	1.2	0.4	1.6	1.0	42346.0	core 3	LVR 3	https://sra-downloadb.be-md.ncbi.nlm.nih.gov/sos5/sra-pub-zq-16/SRR010/10428/SRR10428594/SRR10428594.lite.1	SRX7124625	ILLUMINA	Illumina HiSeq 2500	SRP229508	PRJNA587975	587975.0	SRS5634260	SAMN13221250	simple	Fusarium oxysporum	Fo3	UNIVERSITY OF AMSTERDAM	SRA993985
SRR10428593	0	97.8	97.0	0.8	0.3	1.9	1.0	41172.0	core 3	LVR 3	https://sra-downloadb.be-md.ncbi.nlm.nih.gov/sos5/sra-pub-zq-16/SRR010/10428/SRR10428593/SRR10428593.lite.1	SRX7124626	ILLUMINA	Illumina HiSeq 2500	SRP229508	PRJNA587975	587975.0	SRS5634261	SAMN13221268	simple	Fusarium oxysporum	Fo25	UNIVERSITY OF AMSTERDAM	SRA993985
SRR10428592	0	97.7	96.9	0.8	0.4	1.9	1.0	47404.0	core 1	LVR 1	https://sra-downloadb.be-md.ncbi.nlm.nih.gov/sos5/sra-pub-zq-16/SRR010/10428/SRR10428592/SRR10428592.lite.1	SRX7124627	ILLUMINA	Illumina HiSeq 2500	SRP229508	PRJNA587975	587975.0	SRS5634262	SAMN13221269	simple	Fusarium oxysporum	Fo26	UNIVERSITY OF AMSTERDAM	SRA993985
SRR10428591	many contigs	97.7	97.0	0.7	0.4	1.9	2.0	47843.0			https://sra-downloadb.be-md.ncbi.nlm.nih.gov/sos5/sra-pub-zq-16/SRR010/10428/SRR10428591/SRR10428591.lite.1	SRX7124628	ILLUMINA	Illumina HiSeq 2500	SRP229508	PRJNA587975	587975.0	SRS5634263	SAMN13221270	simple	Fusarium oxysporum	Fo28	UNIVERSITY OF AMSTERDAM	SRA993985
SRR10428590	0	97.8	97.2	0.6	0.4	1.8	1.0	47642.0	core 1	LVR 1	https://sra-downloadb.be-md.ncbi.nlm.nih.gov/sos5/sra-pub-zq-16/SRR010/10428/SRR10428590/SRR10428590.lite.1	SRX7124629	ILLUMINA	Illumina HiSeq 2500	SRP229508	PRJNA587975	587975.0	SRS5634264	SAMN13221271	simple	Fusarium oxysporum	Fo29	UNIVERSITY OF AMSTERDAM	SRA993985
SRR10428589	0	97.7	97.1	0.6	0.4	1.9	1.0	47669.0	core 1	LVR 1	https://sra-downloadb.be-md.ncbi.nlm.nih.gov/sos5/sra-pub-zq-16/SRR010/10428/SRR10428589/SRR10428589.lite.1	SRX7124630	ILLUMINA	Illumina HiSeq 2500	SRP229508	PRJNA587975	587975.0	SRS5634265	SAMN13221272	simple	Fusarium oxysporum	Fo35	UNIVERSITY OF AMSTERDAM	SRA993985
SRR10428588	0	97.9	97.4	0.5	0.4	1.7	1.0	47222.0	core 4	LVR 1	https://sra-downloadb.be-md.ncbi.nlm.nih.gov/sos5/sra-pub-zq-16/SRR010/10428/SRR10428588/SRR10428588.lite.1	SRX7124631	ILLUMINA	Illumina HiSeq 2500	SRP229508	PRJNA587975	587975.0	SRS5634266	SAMN13221273	simple	Fusarium oxysporum	Fo39	UNIVERSITY OF AMSTERDAM	SRA993985
SRR10428587	0	97.9	97.2	0.7	0.4	1.7	1.0	47404.0	core 1	LVR 1	https://sra-downloadb.be-md.ncbi.nlm.nih.gov/sos5/sra-pub-zq-16/SRR010/10428/SRR10428587/SRR10428587.lite.1	SRX7124632	ILLUMINA	Illumina HiSeq 2500	SRP229508	PRJNA587975	587975.0	SRS5634267	SAMN13221274	simple	Fusarium oxysporum	Fo41	UNIVERSITY OF AMSTERDAM	SRA993985
SRR10428586	0	97.7	97.2	0.5	0.4	1.9	1.0	53304.0	core 4	LVR 2	https://sra-downloadb.be-md.ncbi.nlm.nih.gov/sos5/sra-pub-zq-16/SRR010/10428/SRR10428586/SRR10428586.lite.1	SRX7124633	ILLUMINA	Illumina HiSeq 2500	SRP229508	PRJNA587975	587975.0	SRS5634268	SAMN13221275	simple	Fusarium oxysporum	Fo44	UNIVERSITY OF AMSTERDAM	SRA993985
SRR10428585	0	97.8	97.2	0.6	0.4	1.8	1.0	47199.0	core 4	LVR 1	https://sra-downloadb.be-md.ncbi.nlm.nih.gov/sos5/sra-pub-zq-16/SRR010/10428/SRR10428585/SRR10428585.lite.1	SRX7124634	ILLUMINA	Illumina HiSeq 2500	SRP229508	PRJNA587975	587975.0	SRS5634269	SAMN13221276	simple	Fusarium oxysporum	Fo45	UNIVERSITY OF AMSTERDAM	SRA993985
SRR10428584	0	98.1	97.3	0.8	0.3	1.6	1.0	45592.0	core 3	LVR 1	https://sra-downloadb.be-md.ncbi.nlm.nih.gov/sos5/sra-pub-zq-16/SRR010/10428/SRR10428584/SRR10428584.lite.1	SRX7124635	ILLUMINA	Illumina HiSeq 2500	SRP229508	PRJNA587975	587975.0	SRS5634270	SAMN13221277	simple	Fusarium oxysporum	Fo46	UNIVERSITY OF AMSTERDAM	SRA993985
SRR10428583	0	97.9	96.9	1.0	0.4	1.7	1.0	42323.0	core 3	LVR 3	https://sra-downloadb.be-md.ncbi.nlm.nih.gov/sos5/sra-pub-zq-16/SRR010/10428/SRR10428583/SRR10428583.lite.1	SRX7124636	ILLUMINA	Illumina HiSeq 2500	SRP229508	PRJNA587975	587975.0	SRS5634271	SAMN13221251	simple	Fusarium oxysporum	Fo4	UNIVERSITY OF AMSTERDAM	SRA993985
SRR10428582	0	97.8	97.2	0.6	0.4	1.8	1.0	45684.0	core 3	LVR 1	https://sra-downloadb.be-md.ncbi.nlm.nih.gov/sos5/sra-pub-zq-16/SRR010/10428/SRR10428582/SRR10428582.lite.1	SRX7124637	ILLUMINA	Illumina HiSeq 2500	SRP229508	PRJNA587975	587975.0	SRS5634272	SAMN13221278	simple	Fusarium oxysporum	Fo48	UNIVERSITY OF AMSTERDAM	SRA993985
SRR10428581	0	97.9	97.3	0.6	0.3	1.8	1.0	45684.0	core 3	LVR 1	https://sra-downloadb.be-md.ncbi.nlm.nih.gov/sos5/sra-pub-zq-16/SRR010/10428/SRR10428581/SRR10428581.lite.1	SRX7124638	ILLUMINA	Illumina HiSeq 2500	SRP229508	PRJNA587975	587975.0	SRS5634273	SAMN13221279	simple	Fusarium oxysporum	Fo49	UNIVERSITY OF AMSTERDAM	SRA993985
SRR10428580	0	97.9	97.2	0.7	0.3	1.8	1.0	45792.0	core 3	LVR 1	https://sra-downloadb.be-md.ncbi.nlm.nih.gov/sos5/sra-pub-zq-16/SRR010/10428/SRR10428580/SRR10428580.lite.1	SRX7124639	ILLUMINA	Illumina HiSeq 2500	SRP229508	PRJNA587975	587975.0	SRS5634274	SAMN13221280	simple	Fusarium oxysporum	Fo52	UNIVERSITY OF AMSTERDAM	SRA993985
SRR10428579	0	97.8	97.2	0.6	0.3	1.9	1.0	45792.0	core 3	LVR 1	https://sra-downloadb.be-md.ncbi.nlm.nih.gov/sos5/sra-pub-zq-16/SRR010/10428/SRR10428579/SRR10428579.lite.1	SRX7124640	ILLUMINA	Illumina HiSeq 2500	SRP229508	PRJNA587975	587975.0	SRS5634275	SAMN13221281	simple	Fusarium oxysporum	Fo53	UNIVERSITY OF AMSTERDAM	SRA993985
SRR10428578	0	97.7	97.0	0.7	0.5	1.8	1.0	47642.0	core 1	LVR 1	https://sra-downloadb.be-md.ncbi.nlm.nih.gov/sos5/sra-pub-zq-16/SRR010/10428/SRR10428578/SRR10428578.lite.1	SRX7124641	ILLUMINA	Illumina HiSeq 2500	SRP229508	PRJNA587975	587975.0	SRS5634276	SAMN13221282	simple	Fusarium oxysporum	Fo54	UNIVERSITY OF AMSTERDAM	SRA993985
SRR10428577	0	97.8	97.0	0.8	0.4	1.8	1.0	47562.0	core 1	LVR 1	https://sra-downloadb.be-md.ncbi.nlm.nih.gov/sos5/sra-pub-zq-16/SRR010/10428/SRR10428577/SRR10428577.lite.1	SRX7124642	ILLUMINA	Illumina HiSeq 2500	SRP229508	PRJNA587975	587975.0	SRS5634277	SAMN13221283	simple	Fusarium oxysporum	Fo57	UNIVERSITY OF AMSTERDAM	SRA993985
SRR10428576	0	97.8	97.0	0.8	0.4	1.8	1.0	47562.0	core 1	LVR 1	https://sra-downloadb.be-md.ncbi.nlm.nih.gov/sos5/sra-pub-zq-16/SRR010/10428/SRR10428576/SRR10428576.lite.1	SRX7124643	ILLUMINA	Illumina HiSeq 2500	SRP229508	PRJNA587975	587975.0	SRS5634278	SAMN13221284	simple	Fusarium oxysporum	Fo58	UNIVERSITY OF AMSTERDAM	SRA993985
SRR10428575	0	97.7	97.1	0.6	0.4	1.9	1.0	47263.0	core 1	LVR 1	https://sra-downloadb.be-md.ncbi.nlm.nih.gov/sos5/sra-pub-zq-16/SRR010/10428/SRR10428575/SRR10428575.lite.1	SRX7124644	ILLUMINA	Illumina HiSeq 2500	SRP229508	PRJNA587975	587975.0	SRS5634279	SAMN13221285	simple	Fusarium oxysporum	Fo59	UNIVERSITY OF AMSTERDAM	SRA993985
SRR10428574	0	97.9	97.2	0.7	0.4	1.7	1.0	45864.0	core 3	LVR 1	https://sra-downloadb.be-md.ncbi.nlm.nih.gov/sos5/sra-pub-zq-16/SRR010/10428/SRR10428574/SRR10428574.lite.1	SRX7124645	ILLUMINA	Illumina HiSeq 2500	SRP229508	PRJNA587975	587975.0	SRS5634280	SAMN13221286	simple	Fusarium oxysporum	Fo63	UNIVERSITY OF AMSTERDAM	SRA993985
SRR10428573	NO FOSC	98.0	97.1	0.9	0.4	1.6					https://sra-downloadb.be-md.ncbi.nlm.nih.gov/sos5/sra-pub-zq-16/SRR010/10428/SRR10428573/SRR10428573.lite.1	SRX7124646	ILLUMINA	Illumina HiSeq 2500	SRP229508	PRJNA587975	587975.0	SRS5634281	SAMN13221287	simple	Fusarium oxysporum	Fo65	UNIVERSITY OF AMSTERDAM	SRA993985
SRR10428572	0	97.9	97.1	0.8	0.3	1.8	1.0	38706.0	core 3	LVR 3	https://sra-downloadb.be-md.ncbi.nlm.nih.gov/sos5/sra-pub-zq-16/SRR010/10428/SRR10428572/SRR10428572.lite.1	SRX7124647	ILLUMINA	Illumina HiSeq 2500	SRP229508	PRJNA587975	587975.0	SRS5634282	SAMN13221252	simple	Fusarium oxysporum	Fo5	UNIVERSITY OF AMSTERDAM	SRA993985
SRR10428571	many contigs	97.8	97.2	0.6	0.3	1.9	2.0	46124.0			https://sra-downloadb.be-md.ncbi.nlm.nih.gov/sos5/sra-pub-zq-16/SRR010/10428/SRR10428571/SRR10428571.lite.1	SRX7124648	ILLUMINA	Illumina HiSeq 2500	SRP229508	PRJNA587975	587975.0	SRS5634283	SAMN13221288	simple	Fusarium oxysporum	Fo68	UNIVERSITY OF AMSTERDAM	SRA993985
SRR10428570	0	97.8	97.1	0.7	0.4	1.8	1.0	45715.0	core 3	LVR 1	https://sra-downloadb.be-md.ncbi.nlm.nih.gov/sos5/sra-pub-zq-16/SRR010/10428/SRR10428570/SRR10428570.lite.1	SRX7124649	ILLUMINA	Illumina HiSeq 2500	SRP229508	PRJNA587975	587975.0	SRS5634284	SAMN13221289	simple	Fusarium oxysporum	Fo69	UNIVERSITY OF AMSTERDAM	SRA993985
SRR10428569	0	98.0	97.3	0.7	0.4	1.6	1.0	45792.0	core 3	LVR 1	https://sra-downloadb.be-md.ncbi.nlm.nih.gov/sos5/sra-pub-zq-16/SRR010/10428/SRR10428569/SRR10428569.lite.1	SRX7124650	ILLUMINA	Illumina HiSeq 2500	SRP229508	PRJNA587975	587975.0	SRS5634285	SAMN13221290	simple	Fusarium oxysporum	Fo74	UNIVERSITY OF AMSTERDAM	SRA993985
SRR10428568	0	97.8	97.0	0.8	0.4	1.8	1.0	47562.0	core 1	LVR 1	https://sra-downloadb.be-md.ncbi.nlm.nih.gov/sos5/sra-pub-zq-16/SRR010/10428/SRR10428568/SRR10428568.lite.1	SRX7124651	ILLUMINA	Illumina HiSeq 2500	SRP229508	PRJNA587975	587975.0	SRS5634286	SAMN13221291	simple	Fusarium oxysporum	Fo75	UNIVERSITY OF AMSTERDAM	SRA993985
SRR10428567	0	97.7	97.0	0.7	0.4	1.9	1.0	42748.0	core 2	LVR 3	https://sra-downloadb.be-md.ncbi.nlm.nih.gov/sos5/sra-pub-zq-16/SRR010/10428/SRR10428567/SRR10428567.lite.1	SRX7124652	ILLUMINA	Illumina HiSeq 2500	SRP229508	PRJNA587975	587975.0	SRS5634287	SAMN13221253	simple	Fusarium oxysporum	Fo6	UNIVERSITY OF AMSTERDAM	SRA993985
SRR10428566	0	97.7	97.0	0.7	0.4	1.9	1.0	47228.0	core 4	LVR 1	https://sra-downloadb.be-md.ncbi.nlm.nih.gov/sos5/sra-pub-zq-16/SRR010/10428/SRR10428566/SRR10428566.lite.1	SRX7124653	ILLUMINA	Illumina HiSeq 2500	SRP229508	PRJNA587975	587975.0	SRS5634288	SAMN13221254	simple	Fusarium oxysporum	Fo7	UNIVERSITY OF AMSTERDAM	SRA993985
SRR10428565	0	97.7	97.1	0.6	0.5	1.8	1.0	50065.0	core 2	LVR 1	https://sra-downloadb.be-md.ncbi.nlm.nih.gov/sos5/sra-pub-zq-16/SRR010/10428/SRR10428565/SRR10428565.lite.1	SRX7124654	ILLUMINA	Illumina HiSeq 2500	SRP229508	PRJNA587975	587975.0	SRS5634289	SAMN13221255	simple	Fusarium oxysporum	Fo8	UNIVERSITY OF AMSTERDAM	SRA993985
SRR10428564	many contigs	97.6	97.2	0.4	0.4	2.0	4.0	53919.0			https://sra-downloadb.be-md.ncbi.nlm.nih.gov/sos5/sra-pub-zq-16/SRR010/10428/SRR10428564/SRR10428564.lite.1	SRX7124655	ILLUMINA	Illumina HiSeq 2500	SRP229508	PRJNA587975	587975.0	SRS5634290	SAMN13221256	simple	Fusarium oxysporum	Fo9	UNIVERSITY OF AMSTERDAM	SRA993985
SRR10428563	0	97.8	97.0	0.8	0.4	1.8	1.0	50424.0	core 2	LVR 1	https://sra-downloadb.be-md.ncbi.nlm.nih.gov/sos5/sra-pub-zq-16/SRR010/10428/SRR10428563/SRR10428563.lite.1	SRX7124656	ILLUMINA	Illumina HiSeq 2500	SRP229508	PRJNA587975	587975.0	SRS5634291	SAMN13221257	simple	Fusarium oxysporum	Fo10	UNIVERSITY OF AMSTERDAM	SRA993985
SRR10386447	no_assembly										https://sra-downloadb.be-md.ncbi.nlm.nih.gov/sos5/sra-pub-zq-16/SRR010/10386/SRR10386447/SRR10386447.lite.1	SRX7087192	PACBIO_SMRT	PacBio RS II	SRP226302	PRJNA578477	578477.0	SRS5545726	SAMN13063977	simple	Fusarium oxysporum f. sp. fragariae	GL1080	UNITED STATES DEPARTMENT OF AGRICULTURE	SRA982219
SRR10313890	0	98.1	97.1	1.0	0.3	1.6	1.0	45714.0	core 3	LVR 1	https://sra-downloadb.be-md.ncbi.nlm.nih.gov/sos5/sra-pub-zq-16/SRR010/10313/SRR10313890/SRR10313890.lite.1	SRX7024973	ILLUMINA	Illumina HiSeq 4000	SRP226302	PRJNA578477	578477.0	SRS5545720	SAMN13063963	simple	Fusarium oxysporum f. sp. fragariae	80701	UNITED STATES DEPARTMENT OF AGRICULTURE	SRA982347
SRR10313889	0	97.9	97.1	0.8	0.3	1.8	1.0	45699.0	core 3	LVR 1	https://sra-downloadb.be-md.ncbi.nlm.nih.gov/sos5/sra-pub-zq-16/SRR010/10313/SRR10313889/SRR10313889.lite.1	SRX7024974	ILLUMINA	Illumina HiSeq 4000	SRP226302	PRJNA578477	578477.0	SRS5545721	SAMN13063964	simple	Fusarium oxysporum f. sp. fragariae	160609	UNITED STATES DEPARTMENT OF AGRICULTURE	SRA982347
SRR10313888	many contigs	97.7	96.7	1.0	0.4	1.9	60.0	18724.0			https://sra-downloadb.be-md.ncbi.nlm.nih.gov/sos5/sra-pub-zq-16/SRR010/10313/SRR10313888/SRR10313888.lite.1	SRX7024975	ILLUMINA	NextSeq 550	SRP226302	PRJNA578477	578477.0	SRS5545722	SAMN13063973	simple	Fusarium oxysporum f. sp. fragariae	F79	UNITED STATES DEPARTMENT OF AGRICULTURE	SRA982347
SRR10313887	0	97.9	97.2	0.7	0.4	1.7	1.0	45663.0	core 3	LVR 1	https://sra-downloadb.be-md.ncbi.nlm.nih.gov/sos5/sra-pub-zq-16/SRR010/10313/SRR10313887/SRR10313887.lite.1	SRX7024976	ILLUMINA	Illumina HiSeq 4000	SRP226302	PRJNA578477	578477.0	SRS5545723	SAMN13063974	simple	Fusarium oxysporum f. sp. fragariae	Fus08-78	UNITED STATES DEPARTMENT OF AGRICULTURE	SRA982347
SRR10313886	0	97.7	97.0	0.7	0.4	1.9	1.0	47664.0	core 1	LVR 1	https://sra-downloadb.be-md.ncbi.nlm.nih.gov/sos5/sra-pub-zq-16/SRR010/10313/SRR10313886/SRR10313886.lite.1	SRX7024977	ILLUMINA	Illumina HiSeq 4000	SRP226302	PRJNA578477	578477.0	SRS5545724	SAMN13063975	simple	Fusarium oxysporum	G2-4	UNITED STATES DEPARTMENT OF AGRICULTURE	SRA982347
SRR10313885	0	98.0	97.1	0.9	0.3	1.7	1.0	44937.0	core 3	LVR 1	https://sra-downloadb.be-md.ncbi.nlm.nih.gov/sos5/sra-pub-zq-16/SRR010/10313/SRR10313885/SRR10313885.lite.1	SRX7024978	ILLUMINA	Illumina HiSeq 4000	SRP226302	PRJNA578477	578477.0	SRS5545725	SAMN13063976	simple	Fusarium oxysporum f. sp. fragariae	GL1059	UNITED STATES DEPARTMENT OF AGRICULTURE	SRA982347
SRR10313884	0	97.8	97.0	0.8	0.4	1.8	1.0	45567.0	core 3	LVR 1	https://sra-downloadb.be-md.ncbi.nlm.nih.gov/sos5/sra-pub-zq-16/SRR010/10313/SRR10313884/SRR10313884.lite.1	SRX7024979	ILLUMINA	Illumina HiSeq 4000	SRP226302	PRJNA578477	578477.0	SRS5545726	SAMN13063977	simple	Fusarium oxysporum f. sp. fragariae	GL1080	UNITED STATES DEPARTMENT OF AGRICULTURE	SRA982347
SRR10313883	many contigs	98.0	97.2	0.8	0.4	1.6	2.0	45980.0			https://sra-downloadb.be-md.ncbi.nlm.nih.gov/sos5/sra-pub-zq-16/SRR010/10313/SRR10313883/SRR10313883.lite.1	SRX7024980	ILLUMINA	Illumina HiSeq 4000	SRP226302	PRJNA578477	578477.0	SRS5545727	SAMN13063978	simple	Fusarium oxysporum f. sp. fragariae	GL1150	UNITED STATES DEPARTMENT OF AGRICULTURE	SRA982347
SRR10313882	0	98.1	97.3	0.8	0.3	1.6	1.0	45706.0	core 3	LVR 1	https://sra-downloadb.be-md.ncbi.nlm.nih.gov/sos5/sra-pub-zq-16/SRR010/10313/SRR10313882/SRR10313882.lite.1	SRX7024981	ILLUMINA	Illumina HiSeq 4000	SRP226302	PRJNA578477	578477.0	SRS5545728	SAMN13063979	simple	Fusarium oxysporum f. sp. fragariae	GL1268	UNITED STATES DEPARTMENT OF AGRICULTURE	SRA982347
SRR10313881	0	98.0	97.2	0.8	0.3	1.7	1.0	44937.0	core 3	LVR 1	https://sra-downloadb.be-md.ncbi.nlm.nih.gov/sos5/sra-pub-zq-16/SRR010/10313/SRR10313881/SRR10313881.lite.1	SRX7024982	ILLUMINA	Illumina HiSeq 4000	SRP226302	PRJNA578477	578477.0	SRS5545729	SAMN13063980	simple	Fusarium oxysporum f. sp. fragariae	GL1270	UNITED STATES DEPARTMENT OF AGRICULTURE	SRA982347
SRR10313880	0	97.9	97.1	0.8	0.3	1.8	1.0	45706.0	core 3	LVR 1	https://sra-downloadb.be-md.ncbi.nlm.nih.gov/sos5/sra-pub-zq-16/SRR010/10313/SRR10313880/SRR10313880.lite.1	SRX7024983	ILLUMINA	Illumina HiSeq 4000	SRP226302	PRJNA578477	578477.0	SRS5545730	SAMN13063981	simple	Fusarium oxysporum f. sp. fragariae	GL1315	UNITED STATES DEPARTMENT OF AGRICULTURE	SRA982347
SRR10313879	0	97.9	97.1	0.8	0.3	1.8	1.0	44949.0	core 3	LVR 1	https://sra-downloadb.be-md.ncbi.nlm.nih.gov/sos5/sra-pub-zq-16/SRR010/10313/SRR10313879/SRR10313879.lite.1	SRX7024984	ILLUMINA	Illumina HiSeq 4000	SRP226302	PRJNA578477	578477.0	SRS5545506	SAMN13063982	simple	Fusarium oxysporum f. sp. fragariae	GL1381	UNITED STATES DEPARTMENT OF AGRICULTURE	SRA982347
SRR10313878	many contigs	97.9	97.3	0.6	0.4	1.7	16.0	47795.0			https://sra-downloadb.be-md.ncbi.nlm.nih.gov/sos5/sra-pub-zq-16/SRR010/10313/SRR10313878/SRR10313878.lite.1	SRX7024985	ILLUMINA	Illumina HiSeq 4000	SRP226302	PRJNA578477	578477.0	SRS5545731	SAMN13063965	simple	Fusarium oxysporum f. sp. fragariae	160618	UNITED STATES DEPARTMENT OF AGRICULTURE	SRA982347
SRR10313877	0	97.8	97.0	0.8	0.4	1.8	1.0	45638.0	core 3	LVR 1	https://sra-downloadb.be-md.ncbi.nlm.nih.gov/sos5/sra-pub-zq-16/SRR010/10313/SRR10313877/SRR10313877.lite.1	SRX7024986	ILLUMINA	Illumina HiSeq 4000	SRP226302	PRJNA578477	578477.0	SRS5545732	SAMN13063983	simple	Fusarium oxysporum f. sp. fragariae	GL1385	UNITED STATES DEPARTMENT OF AGRICULTURE	SRA982347
SRR10313876	0	98.1	97.3	0.8	0.3	1.6	1.0	44937.0	core 3	LVR 1	https://sra-downloadb.be-md.ncbi.nlm.nih.gov/sos5/sra-pub-zq-16/SRR010/10313/SRR10313876/SRR10313876.lite.1	SRX7024987	ILLUMINA	Illumina HiSeq 4000	SRP226302	PRJNA578477	578477.0	SRS5545733	SAMN13063984	simple	Fusarium oxysporum f. sp. fragariae	GL1517	UNITED STATES DEPARTMENT OF AGRICULTURE	SRA982347
SRR10313875	0	97.9	97.4	0.5	0.4	1.7	1.0	45701.0	core 3	LVR 1	https://sra-downloadb.be-md.ncbi.nlm.nih.gov/sos5/sra-pub-zq-16/SRR010/10313/SRR10313875/SRR10313875.lite.1	SRX7024988	ILLUMINA	Illumina HiSeq 4000	SRP226302	PRJNA578477	578477.0	SRS5545734	SAMN13063985	simple	Fusarium oxysporum	GL1551	UNITED STATES DEPARTMENT OF AGRICULTURE	SRA982347
SRR10313874	0	97.8	97.2	0.6	0.3	1.9	1.0	45691.0	core 3	LVR 1	https://sra-downloadb.be-md.ncbi.nlm.nih.gov/sos5/sra-pub-zq-16/SRR010/10313/SRR10313874/SRR10313874.lite.1	SRX7024989	ILLUMINA	Illumina HiSeq 4000	SRP226302	PRJNA578477	578477.0	SRS5545735	SAMN13063986	simple	Fusarium oxysporum	GL1552	UNITED STATES DEPARTMENT OF AGRICULTURE	SRA982347
SRR10313873	0	97.9	97.3	0.6	0.3	1.8	1.0	45718.0	core 3	LVR 1	https://sra-downloadb.be-md.ncbi.nlm.nih.gov/sos5/sra-pub-zq-16/SRR010/10313/SRR10313873/SRR10313873.lite.1	SRX7024990	ILLUMINA	Illumina HiSeq 4000	SRP226302	PRJNA578477	578477.0	SRS5545736	SAMN13063987	simple	Fusarium oxysporum	GL1702	UNITED STATES DEPARTMENT OF AGRICULTURE	SRA982347
SRR10313872	0	97.9	97.3	0.6	0.3	1.8	1.0	45718.0	core 3	LVR 1	https://sra-downloadb.be-md.ncbi.nlm.nih.gov/sos5/sra-pub-zq-16/SRR010/10313/SRR10313872/SRR10313872.lite.1	SRX7024991	ILLUMINA	Illumina HiSeq 4000	SRP226302	PRJNA578477	578477.0	SRS5545737	SAMN13063988	simple	Fusarium oxysporum	GL1703	UNITED STATES DEPARTMENT OF AGRICULTURE	SRA982347
SRR10313871	0	98.0	97.3	0.7	0.3	1.7	1.0	45699.0	core 3	LVR 1	https://sra-downloadb.be-md.ncbi.nlm.nih.gov/sos5/sra-pub-zq-16/SRR010/10313/SRR10313871/SRR10313871.lite.1	SRX7024992	ILLUMINA	Illumina HiSeq 4000	SRP226302	PRJNA578477	578477.0	SRS5545738	SAMN13063989	simple	Fusarium oxysporum	GL1704	UNITED STATES DEPARTMENT OF AGRICULTURE	SRA982347
SRR10313870	many contigs	97.9	97.3	0.6	0.3	1.8	3.0	45108.0			https://sra-downloadb.be-md.ncbi.nlm.nih.gov/sos5/sra-pub-zq-16/SRR010/10313/SRR10313870/SRR10313870.lite.1	SRX7024993	ILLUMINA	NextSeq 550	SRP226302	PRJNA578477	578477.0	SRS5545739	SAMN13063990	simple	Fusarium oxysporum f. sp. mori	GL1804	UNITED STATES DEPARTMENT OF AGRICULTURE	SRA982347
SRR10313869	0	97.8	96.9	0.9	0.4	1.8	1.0	45638.0	core 3	LVR 1	https://sra-downloadb.be-md.ncbi.nlm.nih.gov/sos5/sra-pub-zq-16/SRR010/10313/SRR10313869/SRR10313869.lite.1	SRX7024994	ILLUMINA	Illumina HiSeq 4000	SRP226302	PRJNA578477	578477.0	SRS5545740	SAMN13063991	simple	Fusarium oxysporum f. sp. fragariae	GL945	UNITED STATES DEPARTMENT OF AGRICULTURE	SRA982347
SRR10313868	0	98.0	97.1	0.9	0.3	1.7	1.0	45706.0	core 3	LVR 1	https://sra-downloadb.be-md.ncbi.nlm.nih.gov/sos5/sra-pub-zq-16/SRR010/10313/SRR10313868/SRR10313868.lite.1	SRX7024995	ILLUMINA	Illumina HiSeq 4000	SRP226302	PRJNA578477	578477.0	SRS5545741	SAMN13063992	simple	Fusarium oxysporum f. sp. fragariae	MAFF305557	UNITED STATES DEPARTMENT OF AGRICULTURE	SRA982347
SRR10313867	0	98.0	97.5	0.5	0.3	1.7	1.0	44955.0	core 3	LVR 1	https://sra-downloadb.be-md.ncbi.nlm.nih.gov/sos5/sra-pub-zq-16/SRR010/10313/SRR10313867/SRR10313867.lite.1	SRX7024996	ILLUMINA	Illumina HiSeq 4000	SRP226302	PRJNA578477	578477.0	SRS5545742	SAMN13063966	simple	Fusarium oxysporum f. sp. fragariae	BRIP5168a	UNITED STATES DEPARTMENT OF AGRICULTURE	SRA982347
SRR10313866	many contigs	98.0	97.1	0.9	0.3	1.7	10.0	46963.0			https://sra-downloadb.be-md.ncbi.nlm.nih.gov/sos5/sra-pub-zq-16/SRR010/10313/SRR10313866/SRR10313866.lite.1	SRX7024997	ILLUMINA	Illumina HiSeq 4000	SRP226302	PRJNA578477	578477.0	SRS5545743	SAMN13063993	simple	Fusarium oxysporum f. sp. fragariae	MAFF305558	UNITED STATES DEPARTMENT OF AGRICULTURE	SRA982347
SRR10313865	many contigs	97.8	97.0	0.8	0.3	1.9	4.0	46145.0			https://sra-downloadb.be-md.ncbi.nlm.nih.gov/sos5/sra-pub-zq-16/SRR010/10313/SRR10313865/SRR10313865.lite.1	SRX7024998	ILLUMINA	Illumina HiSeq 4000	SRP226302	PRJNA578477	578477.0	SRS5545744	SAMN13063994	simple	Fusarium oxysporum f. sp. fragariae	MAFF712071	UNITED STATES DEPARTMENT OF AGRICULTURE	SRA982347
SRR10313864	0	98.0	97.2	0.8	0.3	1.7	1.0	44941.0	core 3	LVR 1	https://sra-downloadb.be-md.ncbi.nlm.nih.gov/sos5/sra-pub-zq-16/SRR010/10313/SRR10313864/SRR10313864.lite.1	SRX7024999	ILLUMINA	Illumina HiSeq 4000	SRP226302	PRJNA578477	578477.0	SRS5545745	SAMN13063995	simple	Fusarium oxysporum f. sp. fragariae	MAFF727510	UNITED STATES DEPARTMENT OF AGRICULTURE	SRA982347
SRR10313863	0	98.0	97.2	0.8	0.3	1.7	1.0	45714.0	core 3	LVR 1	https://sra-downloadb.be-md.ncbi.nlm.nih.gov/sos5/sra-pub-zq-16/SRR010/10313/SRR10313863/SRR10313863.lite.1	SRX7025000	ILLUMINA	Illumina HiSeq 4000	SRP226302	PRJNA578477	578477.0	SRS5545746	SAMN13063996	simple	Fusarium oxysporum f. sp. fragariae	MAFF744009	UNITED STATES DEPARTMENT OF AGRICULTURE	SRA982347
SRR10313862	0	97.8	97.2	0.6	0.4	1.8	1.0	45684.0	core 3	LVR 1	https://sra-downloadb.be-md.ncbi.nlm.nih.gov/sos5/sra-pub-zq-16/SRR010/10313/SRR10313862/SRR10313862.lite.1	SRX7025001	ILLUMINA	Illumina HiSeq 4000	SRP226302	PRJNA578477	578477.0	SRS5545747	SAMN13063997	simple	Fusarium oxysporum	N-10010	UNITED STATES DEPARTMENT OF AGRICULTURE	SRA982347
SRR10313861	0	97.9	97.3	0.6	0.3	1.8	1.0	45615.0	core 3	LVR 1	https://sra-downloadb.be-md.ncbi.nlm.nih.gov/sos5/sra-pub-zq-16/SRR010/10313/SRR10313861/SRR10313861.lite.1	SRX7025002	ILLUMINA	Illumina HiSeq 4000	SRP226302	PRJNA578477	578477.0	SRS5545748	SAMN13063998	simple	Fusarium oxysporum	N-10226	UNITED STATES DEPARTMENT OF AGRICULTURE	SRA982347
SRR10313860	0	97.9	97.4	0.5	0.3	1.8	1.0	45727.0	core 3	LVR 1	https://sra-downloadb.be-md.ncbi.nlm.nih.gov/sos5/sra-pub-zq-16/SRR010/10313/SRR10313860/SRR10313860.lite.1	SRX7025003	ILLUMINA	Illumina HiSeq 4000	SRP226302	PRJNA578477	578477.0	SRS5545749	SAMN13063999	simple	Fusarium oxysporum	N-16818	UNITED STATES DEPARTMENT OF AGRICULTURE	SRA982347
SRR10313859	0	97.8	97.2	0.6	0.4	1.8	1.0	45774.0	core 3	LVR 1	https://sra-downloadb.be-md.ncbi.nlm.nih.gov/sos5/sra-pub-zq-16/SRR010/10313/SRR10313859/SRR10313859.lite.1	SRX7025004	ILLUMINA	Illumina HiSeq 4000	SRP226302	PRJNA578477	578477.0	SRS5545750	SAMN13064000	simple	Fusarium oxysporum	N-16893	UNITED STATES DEPARTMENT OF AGRICULTURE	SRA982347
SRR10313858	many contigs	97.8	97.1	0.7	0.4	1.8	54.0	22603.0			https://sra-downloadb.be-md.ncbi.nlm.nih.gov/sos5/sra-pub-zq-16/SRR010/10313/SRR10313858/SRR10313858.lite.1	SRX7025005	ILLUMINA	Illumina HiSeq 4000	SRP226302	PRJNA578477	578477.0	SRS5545751	SAMN13064001	simple	Fusarium oxysporum	N-16999	UNITED STATES DEPARTMENT OF AGRICULTURE	SRA982347
SRR10313857	0	97.8	97.2	0.6	0.3	1.9	1.0	45702.0	core 3	LVR 1	https://sra-downloadb.be-md.ncbi.nlm.nih.gov/sos5/sra-pub-zq-16/SRR010/10313/SRR10313857/SRR10313857.lite.1	SRX7025006	ILLUMINA	Illumina HiSeq 4000	SRP226302	PRJNA578477	578477.0	SRS5545752	SAMN13064002	simple	Fusarium oxysporum f. sp. fragariae	N-17203	UNITED STATES DEPARTMENT OF AGRICULTURE	SRA982347
SRR10313856	many contigs	97.8	97.1	0.7	0.4	1.8	23.0	6372.0			https://sra-downloadb.be-md.ncbi.nlm.nih.gov/sos5/sra-pub-zq-16/SRR010/10313/SRR10313856/SRR10313856.lite.1	SRX7025007	ILLUMINA	NextSeq 550	SRP226302	PRJNA578477	578477.0	SRS5545753	SAMN13063967	simple	Fusarium oxysporum f. sp. fragariae	BRIP53855a	UNITED STATES DEPARTMENT OF AGRICULTURE	SRA982347
SRR10313855	0	97.9	97.1	0.8	0.4	1.7	1.0	45638.0	core 3	LVR 1	https://sra-downloadb.be-md.ncbi.nlm.nih.gov/sos5/sra-pub-zq-16/SRR010/10313/SRR10313855/SRR10313855.lite.1	SRX7025008	ILLUMINA	Illumina HiSeq 4000	SRP226302	PRJNA578477	578477.0	SRS5545754	SAMN13064003	simple	Fusarium oxysporum f. sp. fragariae	N-18462	UNITED STATES DEPARTMENT OF AGRICULTURE	SRA982347
SRR10313854	many contigs	97.9	97.2	0.7	0.4	1.7	2.0	45983.0			https://sra-downloadb.be-md.ncbi.nlm.nih.gov/sos5/sra-pub-zq-16/SRR010/10313/SRR10313854/SRR10313854.lite.1	SRX7025009	ILLUMINA	Illumina HiSeq 4000	SRP226302	PRJNA578477	578477.0	SRS5545755	SAMN13064004	simple	Fusarium oxysporum	N-18842	UNITED STATES DEPARTMENT OF AGRICULTURE	SRA982347
SRR10313853	0	97.8	97.0	0.8	0.3	1.9	1.0	45706.0	core 3	LVR 1	https://sra-downloadb.be-md.ncbi.nlm.nih.gov/sos5/sra-pub-zq-16/SRR010/10313/SRR10313853/SRR10313853.lite.1	SRX7025010	ILLUMINA	Illumina HiSeq 4000	SRP226302	PRJNA578477	578477.0	SRS5545756	SAMN13064005	simple	Fusarium oxysporum f. sp. fragariae	Nasushiobara1	UNITED STATES DEPARTMENT OF AGRICULTURE	SRA982347
SRR10313852	many contigs	97.8	97.0	0.8	0.3	1.9	5.0	45828.0			https://sra-downloadb.be-md.ncbi.nlm.nih.gov/sos5/sra-pub-zq-16/SRR010/10313/SRR10313852/SRR10313852.lite.1	SRX7025011	ILLUMINA	Illumina HiSeq 4000	SRP226302	PRJNA578477	578477.0	SRS5545757	SAMN13064006	simple	Fusarium oxysporum f. sp. fragariae	NRF0806	UNITED STATES DEPARTMENT OF AGRICULTURE	SRA982347
SRR10313851	0	98.1	97.3	0.8	0.3	1.6	1.0	45726.0	core 3	LVR 1	https://sra-downloadb.be-md.ncbi.nlm.nih.gov/sos5/sra-pub-zq-16/SRR010/10313/SRR10313851/SRR10313851.lite.1	SRX7025012	ILLUMINA	Illumina HiSeq 4000	SRP226302	PRJNA578477	578477.0	SRS5545758	SAMN13064007	simple	Fusarium oxysporum f. sp. fragariae	NRF0833	UNITED STATES DEPARTMENT OF AGRICULTURE	SRA982347
SRR10313850	many contigs	98.0	97.2	0.8	0.4	1.6	24.0	8879.0			https://sra-downloadb.be-md.ncbi.nlm.nih.gov/sos5/sra-pub-zq-16/SRR010/10313/SRR10313850/SRR10313850.lite.1	SRX7025013	ILLUMINA	NextSeq 550	SRP226302	PRJNA578477	578477.0	SRS5545759	SAMN13064008	simple	Fusarium oxysporum f. sp. fragariae	NRF0903	UNITED STATES DEPARTMENT OF AGRICULTURE	SRA982347
SRR10313849	many contigs	98.0	97.2	0.8	0.3	1.7	51.0	17747.0			https://sra-downloadb.be-md.ncbi.nlm.nih.gov/sos5/sra-pub-zq-16/SRR010/10313/SRR10313849/SRR10313849.lite.1	SRX7025014	ILLUMINA	Illumina HiSeq 4000	SRP226302	PRJNA578477	578477.0	SRS5545760	SAMN13064009	simple	Fusarium oxysporum f. sp. fragariae	NRF0995b	UNITED STATES DEPARTMENT OF AGRICULTURE	SRA982347
SRR10313848	many contigs	98.0	97.5	0.5	0.3	1.7	2.0	46151.0			https://sra-downloadb.be-md.ncbi.nlm.nih.gov/sos5/sra-pub-zq-16/SRR010/10313/SRR10313848/SRR10313848.lite.1	SRX7025015	ILLUMINA	Illumina HiSeq 4000	SRP226302	PRJNA578477	578477.0	SRS5545761	SAMN13064010	simple	Fusarium oxysporum f. sp. fragariae	SK1	UNITED STATES DEPARTMENT OF AGRICULTURE	SRA982347
SRR10313847	many contigs	98.0	97.3	0.7	0.4	1.6	29.0	7680.0			https://sra-downloadb.be-md.ncbi.nlm.nih.gov/sos5/sra-pub-zq-16/SRR010/10313/SRR10313847/SRR10313847.lite.1	SRX7025016	ILLUMINA	NextSeq 550	SRP226302	PRJNA578477	578477.0	SRS5545762	SAMN13063968	simple	Fusarium oxysporum f. sp. fragariae	BRIP62106a	UNITED STATES DEPARTMENT OF AGRICULTURE	SRA982347
SRR10313846	0	97.8	97.0	0.8	0.3	1.9	1.0	45638.0	core 3	LVR 1	https://sra-downloadb.be-md.ncbi.nlm.nih.gov/sos5/sra-pub-zq-16/SRR010/10313/SRR10313846/SRR10313846.lite.1	SRX7025017	ILLUMINA	Illumina HiSeq 4000	SRP226302	PRJNA578477	578477.0	SRS5545763	SAMN13063969	simple	Fusarium oxysporum f. sp. fragariae	BRIP62109a	UNITED STATES DEPARTMENT OF AGRICULTURE	SRA982347
SRR10313845	0	97.9	97.2	0.7	0.3	1.8	1.0	45711.0	core 3	LVR 1	https://sra-downloadb.be-md.ncbi.nlm.nih.gov/sos5/sra-pub-zq-16/SRR010/10313/SRR10313845/SRR10313845.lite.1	SRX7025018	ILLUMINA	Illumina HiSeq 4000	SRP226302	PRJNA578477	578477.0	SRS5545764	SAMN13063970	simple	Fusarium oxysporum f. sp. fragariae	BRIP62122a	UNITED STATES DEPARTMENT OF AGRICULTURE	SRA982347
SRR10313844	0	97.9	97.4	0.5	0.3	1.8	1.0	45702.0	core 3	LVR 1	https://sra-downloadb.be-md.ncbi.nlm.nih.gov/sos5/sra-pub-zq-16/SRR010/10313/SRR10313844/SRR10313844.lite.1	SRX7025019	ILLUMINA	Illumina HiSeq 4000	SRP226302	PRJNA578477	578477.0	SRS5545765	SAMN13063971	simple	Fusarium oxysporum f. sp. fragariae	BRIP63546a	UNITED STATES DEPARTMENT OF AGRICULTURE	SRA982347
SRR10313843	many contigs	97.9	96.9	1.0	0.3	1.8	47.0	14114.0			https://sra-downloadb.be-md.ncbi.nlm.nih.gov/sos5/sra-pub-zq-16/SRR010/10313/SRR10313843/SRR10313843.lite.1	SRX7025020	ILLUMINA	NextSeq 550	SRP226302	PRJNA578477	578477.0	SRS5545766	SAMN13063972	simple	Fusarium oxysporum f. sp. fragariae	F74	UNITED STATES DEPARTMENT OF AGRICULTURE	SRA982347
SRR10313629	no_assembly										https://sra-downloadb.be-md.ncbi.nlm.nih.gov/sos5/sra-pub-zq-16/SRR010/10313/SRR10313629/SRR10313629.lite.1	SRX7024759	PACBIO_SMRT	PacBio RS II	SRP226302	PRJNA578477	578477.0	SRS5545506	SAMN13063982	simple	Fusarium oxysporum f. sp. fragariae	GL1381	UNITED STATES DEPARTMENT OF AGRICULTURE	SRA982218
SRR10125423	many contigs	97.6	97.2	0.4	0.5	1.9	15.0	49653.0			https://sra-downloadb.be-md.ncbi.nlm.nih.gov/sos5/sra-pub-zq-16/SRR010/125/SRR10125423.sralite.1	SRX6853979	ILLUMINA	Illumina MiSeq	SRP221465	PRJNA565135	565135.0	SRS5392292	SAMN12754419	simple	Fusarium oxysporum f. sp. cubense	FusariumTR4Col4	KEYGENE	SRA962607
SRR10103605	many contigs	97.5	97.0	0.5	0.5	2.0	61.0	48507.0			https://sra-downloadb.be-md.ncbi.nlm.nih.gov/sos5/sra-pub-zq-16/SRR010/103/SRR10103605.sralite.1	SRX6835497	ILLUMINA	Illumina MiSeq	SRP221465	PRJNA565135	565135.0	SRS5377205	SAMN12735329	simple	Fusarium oxysporum f. sp. cubense	FusariumTR4Col	KEYGENE	SRA961072
SRR10054450	0	97.6	97.2	0.4	0.5	1.9	1.0	49692.0	core 2	LVR 1	https://sra-downloadb.be-md.ncbi.nlm.nih.gov/sos3/sra-pub-zq-22/SRR010/054/SRR10054450.sralite.1	SRX6788361	ILLUMINA	Illumina HiSeq 2500	SRP220081	PRJNA563197	563197.0	SRS5334364	SAMN12670205	simple	Fusarium odoratissimum	TR4-1_IL	AGRICULTURAL RESEARCH ORGANISATION - VOLCANI CENTER - ISRAEL	SRA954379
SRR10054449	0	97.7	97.3	0.4	0.5	1.8	1.0	49692.0	core 2	LVR 1	https://sra-downloadb.be-md.ncbi.nlm.nih.gov/sos5/sra-pub-zq-16/SRR010/054/SRR10054449.sralite.1	SRX6788362	ILLUMINA	Illumina HiSeq 2500	SRP220081	PRJNA563197	563197.0	SRS5334365	SAMN12670206	simple	Fusarium odoratissimum	TR4-5_IL	AGRICULTURAL RESEARCH ORGANISATION - VOLCANI CENTER - ISRAEL	SRA954379
SRR10054448	0	97.7	97.3	0.4	0.5	1.8	1.0	49692.0	core 2	LVR 1	https://sra-downloadb.be-md.ncbi.nlm.nih.gov/sos3/sra-pub-zq-22/SRR010/054/SRR10054448.sralite.1	SRX6788363	ILLUMINA	Illumina HiSeq 2500	SRP220081	PRJNA563197	563197.0	SRS5334366	SAMN12670207	simple	Fusarium odoratissimum	JV14_Jordan	AGRICULTURAL RESEARCH ORGANISATION - VOLCANI CENTER - ISRAEL	SRA954379
SRR10054447	0	97.6	97.2	0.4	0.6	1.8	1.0	49693.0	core 2	LVR 1	https://sra-downloadb.be-md.ncbi.nlm.nih.gov/sos5/sra-pub-zq-16/SRR010/054/SRR10054447.sralite.1	SRX6788364	ILLUMINA	Illumina HiSeq 2500	SRP220081	PRJNA563197	563197.0	SRS5334367	SAMN12670208	simple	Fusarium odoratissimum	S1B8_Philippines	AGRICULTURAL RESEARCH ORGANISATION - VOLCANI CENTER - ISRAEL	SRA954379
SRR10054446	0	97.7	97.2	0.5	0.5	1.8	1.0	49692.0	core 2	LVR 1	https://sra-downloadb.be-md.ncbi.nlm.nih.gov/sos3/sra-pub-zq-22/SRR010/054/SRR10054446.sralite.1	SRX6788365	ILLUMINA	Illumina HiSeq 2500	SRP220081	PRJNA563197	563197.0	SRS5334368	SAMN12670209	simple	Fusarium odoratissimum	II-5_Indonesia	AGRICULTURAL RESEARCH ORGANISATION - VOLCANI CENTER - ISRAEL	SRA954379
R1B	0	97.9	97.1	0.8	0.4	1.7	1.0	51473.0	core 1	LVR 2
PHI6.6A	0	97.7	97.1	0.6	0.5	1.8	1.0	47557.0	core 1	LVR 1
P41B	0	97.9	97.3	0.6	0.4	1.7	1.0	45689.0	core 3	LVR 1
P26C	many contigs	97.9	97.4	0.5	0.5	1.6	2.0	47593.0
P20A	0	97.8	97.4	0.4	0.4	1.8	1.0	47597.0	core 1	LVR 1
NRRL_36120	0	98.1	97.6	0.5	0.4	1.5	1.0	43707.0	core 3	LVR 1
NRRL_36118	0	97.9	97.3	0.6	0.4	1.7	1.0	45861.0	core 3	LVR 1
NRRL_36117	0	97.8	97.2	0.6	0.4	1.8	1.0	50329.0	core 3	LVR 2
NRRL_36116	0	97.7	97.3	0.4	0.4	1.9	1.0	45783.0	core 3	LVR 1
NRRL_36115	0	97.8	97.4	0.4	0.4	1.8	1.0	45781.0	core 3	LVR 1
NRRL_36113	0								core 3	LVR 1
NRRL_36112	0	97.7	97.4	0.3	0.4	1.9	1.0	50097.0	core 2	LVR 1
NRRL_36110	0	97.8	97.3	0.5	0.4	1.8	1.0	50247.0	core 2	LVR 1
NRRL_36108	0	97.9	97.3	0.6	0.4	1.7	1.0	45955.0	core 3	LVR 1
NRRL_36107	0	97.8	97.4	0.4	0.4	1.8	1.0	46695.0	core 2	LVR 1
NRRL_36103	0	97.8	97.2	0.6	0.4	1.8	1.0	50254.0	core 2	LVR 1
NRRL_36101	0	97.5	97.1	0.4	0.4	2.1	1.0	50096.0	core 2	LVR 1
MAL43	0	98.0	97.4	0.6	0.4	1.6	1.0	45754.0	core 3	LVR 1
M5	0	97.6	97.1	0.5	0.5	1.9	1.0	49844.0	core 2	LVR 1
M4	0	97.8	97.2	0.6	0.4	1.8	1.0	49844.0	core 2	LVR 1
M3	0	97.6	97.0	0.6	0.5	1.9	1.0	49844.0	core 2	LVR 1
M2	0	97.7	97.2	0.5	0.5	1.8	1.0	49844.0	core 2	LVR 1
M1	0								core 2	LVR 1
INDO8	0	97.9	97.3	0.6	0.4	1.7	1.0	49841.0	core 2	LVR 1
INDO110	0	97.8	97.3	0.5	0.4	1.8	1.0	47082.0	core 1	LVR 1
FOCST4-98	0	97.6	97.2	0.4	0.4	2.0	1.0	50098.0	core 2	LVR 1
FOCP1	0	97.8	97.4	0.4	0.4	1.8	1.0	50070.0	core 2	LVR 1
FOC8	0	97.6	97.1	0.5	0.5	1.9	1.0	47743.0	core 1	LVR 1
FOC16	0	97.8	97.2	0.6	0.5	1.7	1.0	47552.0	core 1	LVR 1
F9129	0	97.7	97.3	0.4	0.4	1.9	1.0	45786.0	core 3	LVR 1
ERR4080472	noMito	97.6	97.0	0.6	0.5	1.9					https://sra-downloadb.be-md.ncbi.nlm.nih.gov/sos2/sra-pub-zq-18/ERR004/4080/ERR4080472/ERR4080472.lite.1	ERX4077874	ILLUMINA	Illumina HiSeq 2000	ERP121406	PRJEB38038	629745.0	ERS4533722	SAMEA6806069	simple	Fusarium oxysporum	SAMEA6806069	WAGENINGEN UNIVERSITY & RESEARCH	ERA2524060
ERR2854356	0	97.8	97.0	0.8	0.5	1.7	1.0	47547.0	core 1	LVR 1	https://sra-downloadb.be-md.ncbi.nlm.nih.gov/sos5/sra-pub-zq-11/ERR002/854/ERR2854356/ERR2854356.sralite.1	ERX2860945	ILLUMINA	Illumina HiSeq 2000	ERP111590	PRJEB29294	498261.0	ERS2852883	SAMEA5041141	simple	Fusarium oxysporum	SAMEA5041141	UNIVERSITY OF AMSTERDAM	ERA1631903
ERR2854355	0	97.8	97.2	0.6	0.5	1.7	1.0	47549.0	core 1	LVR 1	https://sra-downloadb.be-md.ncbi.nlm.nih.gov/sos5/sra-pub-zq-11/ERR002/854/ERR2854355/ERR2854355.sralite.1	ERX2860944	ILLUMINA	Illumina HiSeq 2000	ERP111590	PRJEB29294	498261.0	ERS2852882	SAMEA5041140	simple	Fusarium oxysporum	SAMEA5041140	UNIVERSITY OF AMSTERDAM	ERA1631903
ERR2854354	many contigs	97.7	97.0	0.7	0.5	1.8	2.0	47638.0			https://sra-downloadb.be-md.ncbi.nlm.nih.gov/sos5/sra-pub-zq-16/ERR002/854/ERR2854354.sralite.1	ERX2860943	ILLUMINA	Illumina HiSeq 2000	ERP111590	PRJEB29294	498261.0	ERS2852883	SAMEA5041141	simple	Fusarium oxysporum	SAMEA5041141	UNIVERSITY OF AMSTERDAM	ERA1631903
ERR2854353	many contigs	97.8	97.1	0.7	0.5	1.7	3.0	47647.0			https://sra-downloadb.be-md.ncbi.nlm.nih.gov/sos3/sra-pub-zq-22/ERR002/854/ERR2854353.sralite.1	ERX2860942	ILLUMINA	Illumina HiSeq 2000	ERP111590	PRJEB29294	498261.0	ERS2852882	SAMEA5041140	simple	Fusarium oxysporum	SAMEA5041140	UNIVERSITY OF AMSTERDAM	ERA1631903
ERR1755751	many contigs	96.9	96.1	0.8	1.0	2.1	4.0	46058.0			https://sra-downloadb.be-md.ncbi.nlm.nih.gov/sos5/sra-pub-zq-11/ERR001/755/ERR1755751/ERR1755751.sralite.1	ERX1822786	ILLUMINA	Illumina HiSeq 2000	ERP020537	PRJEB18595	389539.0	ERS1473168	SAMEA26290168	simple	Fusarium oxysporum	SAMEA26290168	CBS-FUNGAL BIODIVERSITY CENTRE	ERA775528
ERR1755750	many contigs	97.7	96.9	0.8	0.3	2.0	2.0	45236.0			https://sra-downloadb.be-md.ncbi.nlm.nih.gov/sos5/sra-pub-zq-14/ERR001/755/ERR1755750.sralite.1	ERX1822785	ILLUMINA	Illumina HiSeq 2000	ERP020537	PRJEB18595	389539.0	ERS1473167	SAMEA26289418	simple	Fusarium oxysporum	SAMEA26289418	CBS-FUNGAL BIODIVERSITY CENTRE	ERA775528
ERR1755749	many contigs	97.8	97.0	0.8	0.4	1.8	3.0	45105.0			https://sra-downloadb.be-md.ncbi.nlm.nih.gov/sos5/sra-pub-zq-11/ERR001/755/ERR1755749/ERR1755749.sralite.1	ERX1822784	ILLUMINA	Illumina HiSeq 2000	ERP020537	PRJEB18595	389539.0	ERS1473167	SAMEA26289418	simple	Fusarium oxysporum	SAMEA26289418	CBS-FUNGAL BIODIVERSITY CENTRE	ERA775528
ERR1755748	0	97.8	97.2	0.6	0.4	1.8	1.0	47418.0	core 1	LVR 1	https://sra-downloadb.be-md.ncbi.nlm.nih.gov/sos5/sra-pub-zq-14/ERR001/755/ERR1755748.sralite.1	ERX1822783	ILLUMINA	Illumina HiSeq 2000	ERP020536	PRJEB18594	389538.0	ERS1473166	SAMEA26288668	simple	Fusarium oxysporum	SAMEA26288668	CBS-FUNGAL BIODIVERSITY CENTRE	ERA775527
ERR1620378	no_assembly										https://sra-downloadb.be-md.ncbi.nlm.nih.gov/sos5/sra-pub-run-32/ERR001/1620/ERR1620378/ERR1620378.1	ERX1690743	CAPILLARY	AB 3730xL Genetic Analyzer	ERP017092	PRJEB15372	343097.0	ERS1343441	SAMEA4431992	simple	Fusarium oxysporum	SAMEA4431992	NATIONAL TECHNICAL UNIVERSITY OF ATHENS	ERA701289
CUB9	0	97.8	97.4	0.4	0.4	1.8	1.0	46712.0	core 2	LVR 1
CR1.1	0								core 2	LVR 1
CHI1-1	0	97.7	97.2	0.5	0.4	1.9	1.0	49845.0	core 2	LVR 1
C78	0	97.9	97.4	0.5	0.4	1.7	1.0	50177.0	core 3	LVR 2
C61	0	97.7	97.2	0.5	0.4	1.9	1.0	50177.0	core 3	LVR 2
C39	0	97.8	97.3	0.5	0.4	1.8	1.0	50178.0	core 3	LVR 2
C30	0	97.8	97.3	0.5	0.4	1.8	1.0	50177.0	core 3	LVR 2
C22	0	97.7	97.4	0.3	0.4	1.9	1.0	49950.0	core 2	LVR 1
C192	0	97.9	97.2	0.7	0.4	1.7	1.0	50327.0	core 3	LVR 2
C187	0	97.7	97.1	0.6	0.4	1.9	1.0	46711.0	core 2	LVR 1
C178	0	97.8	97.3	0.5	0.4	1.8	1.0	43662.0	core 3	LVR 2
C177	0	97.7	97.2	0.5	0.4	1.9	1.0	46575.0	core 2	LVR 1
C176	many contigs	97.8	97.2	0.6	0.4	1.8	3.0	47009.0
C172	0	97.8	97.3	0.5	0.4	1.8	1.0	50178.0	core 3	LVR 2
C170	0	97.7	97.2	0.5	0.4	1.9	1.0	50177.0	core 3	LVR 2
C168	0	97.9	97.4	0.5	0.4	1.7	1.0	50177.0	core 3	LVR 2
C161	0	97.8	97.3	0.5	0.4	1.8	1.0	50178.0	core 3	LVR 2
C135	0	97.8	97.2	0.6	0.4	1.8	1.0	45943.0	core 3	LVR 1
C117	0	97.9	97.5	0.4	0.4	1.7	1.0	50179.0	core 3	LVR 2
C090	many contigs	98.0	97.2	0.8	0.4	1.6	3.0	61556.0
C082	0	97.8	97.2	0.6	0.4	1.8	1.0	46573.0	core 2	LVR 1
C068	many contigs	97.7	97.2	0.5	0.5	1.8	2.0	50248.0
C058	many contigs	97.7	97.1	0.6	0.4	1.9	5.0	47307.0
BIF_04	0	97.7	97.2	0.5	0.4	1.9	1.0	50070.0	core 2	LVR 1
9_KT06-A1	0	97.6	97.1	0.5	0.4	2.0	1.0	46697.0	core 2	LVR 1
56_JB09-A2	0	98.0	97.5	0.5	0.3	1.7	1.0	45777.0	core 3	LVR 1
19_KB07-B	0	98.0	97.4	0.6	0.4	1.6	1.0	45776.0	core 3	LVR 1
15_KTG06-B2	0	97.9	97.4	0.5	0.4	1.7	1.0	45785.0	core 3	LVR 1
36102	0	97.5	97.1	0.4	0.6	1.9	1.0	49729.0	core 2	LVR 1

### Sheet: Table S3
Table S4 - PCR primers used to validate the identity of the nuclear genome and long variable regions encoded by the mitogenome
Primer	Primer sequence 5’-3’ forward/reverse	Amplicon length (bp)
nuclear - NRRL36117	GGACCTGGAACTGGGCTTAC/	554
	TAGGATCCTCCCTGGTGCAA
nuclear - C135	GGTGCTCTGATGCTGAAGGT/	427
	GCTCCTCGTCCGTAAACCAA
LVR 1	ACAGCTTCGCACGCTAGATT/	474
	ATGGTAACCACCACGTTCGG
LVR 2	ACACATTCCCAGATGTTGCTT/	217
	GTTTGCTCTAACCCTTCGCT

### Sheet: Table S4
Table S4 - Blast hits of ORFs in the three LVRs against a protein database (05-09-2024). Best BLAST match reported
ORF	LVR	Accession	Identity (%)	Length	Mismatch	Gaps	Evalue	Bit score	Match	Endonuclease Domain
orf2229	LVR1	SNU77877.1	100	2229	0	0	0	4540	F. oxysporum, hypothetical protein
orf525_C117	LVR2	SNU78007.1	99.353	309	2	0	0	630	F. oxysporum, LAGDIDADG endonuclease	LAGLIDADG
orf349_C117	LVR2	QJQ35211.1	99.713	349	0	1	0	713	F. ramigenum, LAGDIDADG endonuclease	LAGLIDADG
orf722_C117	LVR2	QTK22395.1	99.723	723	1	1	0	1474	F. oxysporum, hypothetical protein
orf251_C117	LVR2	QJQ35213.1	98.4	250	4	0	1.44e-175	494	F. ramigenum, hypothetical protein
orf538_C117	LVR2	SNU77831.1	98.141	538	10	0	0	1086	F. oxysporum, hypothetical protein
orf193_C117	LVR2	QJQ35216.1	99.482	193	1	0	1.46e-130	375	F. ramigenum, hypothetical protein
orf241_C117	LVR2	SNU76832.1	99.585	241	1	0	8.79e-172	483	F. oxysporum, hypothetical protein
orf120_c117	LVR2	QTK22400.1	98.319	119	2	0	2.05e-79	239	F. oxysporum, hypothetical protein
orf216_C117	LVR2	QJQ35219.1	100	216	0	0	6.74e-154	436	F. ramigenum, hypothetical protein
orf271_C117	LVR2	SNU78073.1	100	271	0	0	0	543	F. oxysporum, GIY-YIG endonuclease	GIY-YIG
orf309	LVR3	SNU77488.1	100	309	0	0	0	633	F. oxysporum, LAGDIDADG endonuclease	LAGLIDADG
orf219	LVR3	SNU77489.1	100	216	0	0	7.17e-153	433	F. oxysporum, GIY-YIG endonuclease	GIY-YIG
orf109	LVR3	SNU78009.1	99.474	190	1	0	2.96e-135	387	F. oxysporum, hypothetical protein

### Sheet: Table S5
Table S5 - Blast hits of LVR 1 (from strain 15_KTG06_B02) against the nucleotide database (30-05-2024), excluding hits with Fusarium species.
Query	Subject	percent id	length	mismatch	gaps	qstart	qend	sstart	send	evalue	bitscore
15_KTG06-B2	LC716768.1	86.875	160	18	3	8393	8549	16927	17086	1.3e-37	176
15_KTG06-B2	LC716768.1	97.333	75	2	0	8942	9016	17114	17188	3.7e-23	128
15_KTG06-B2	LC716767.1	86.875	160	18	3	8393	8549	16921	17080	1.3e-37	176
15_KTG06-B2	LC716767.1	97.333	75	2	0	8942	9016	17108	17182	3.7e-23	128
15_KTG06-B2	NC_056378.1	86.875	160	18	3	8393	8549	5304	5463	1.3e-37	176
15_KTG06-B2	NC_056378.1	97.333	75	2	0	8942	9016	5491	5565	3.7e-23	128
15_KTG06-B2	NC_030252.1	100	78	0	0	8939	9016	8539	8616	3.68e-28	145
15_KTG06-B2	MH924828.1	98.701	77	1	0	8940	9016	22609	22685	6.15e-26	137
15_KTG06-B2	MH924828.1	94.595	74	4	0	10010	10083	23055	23128	2.88e-19	115
15_KTG06-B2	NC_063562.1	83.125	160	15	9	8390	8543	24668	24821	2.21e-25	135
15_KTG06-B2	NC_063562.1	95.946	74	3	0	8942	9015	24913	24986	6.19e-21	121
15_KTG06-B2	MT123351.1	98.667	75	1	0	8942	9016	25614	25540	7.96e-25	134
15_KTG06-B2	MT118659.1	98.667	75	1	0	8942	9016	31055	31129	7.96e-25	134
15_KTG06-B2	MT118658.1	98.667	75	1	0	8942	9016	45419	45493	7.96e-25	134
15_KTG06-B2	MT118657.1	98.667	75	1	0	8942	9016	36324	36250	7.96e-25	134
15_KTG06-B2	MT118656.1	98.667	75	1	0	8942	9016	22973	23047	7.96e-25	134
15_KTG06-B2	NC_046826.1	98.667	75	1	0	8942	9016	15066	15140	7.96e-25	134
15_KTG06-B2	ON764439.1	83.019	159	15	9	8391	8543	23633	23785	7.96e-25	134
15_KTG06-B2	ON764439.1	95.946	74	3	0	8942	9015	23877	23950	6.19e-21	121
15_KTG06-B2	ON764438.1	83.019	159	15	9	8391	8543	23633	23785	7.96e-25	134
15_KTG06-B2	ON764438.1	95.946	74	3	0	8942	9015	23877	23950	6.19e-21	121
15_KTG06-B2	NC_065768.1	83.019	159	15	9	8391	8543	23639	23791	7.96e-25	134
15_KTG06-B2	NC_065768.1	95.946	74	3	0	8942	9015	23883	23956	6.19e-21	121
15_KTG06-B2	NC_063318.1	94.318	88	4	1	8466	8552	20984	21071	7.96e-25	134
15_KTG06-B2	NC_063318.1	93.243	74	5	0	8942	9015	21159	21232	1.34e-17	110
15_KTG06-B2	MZ713368.1	83.019	159	15	9	8391	8543	22771	22923	7.96e-25	134
15_KTG06-B2	MZ713368.1	95.946	74	3	0	8942	9015	23015	23088	6.19e-21	121
15_KTG06-B2	MN564945.1	83.019	159	15	9	8391	8543	22076	22228	7.96e-25	134
15_KTG06-B2	MN564945.1	95.946	74	3	0	8942	9015	22320	22393	6.19e-21	121
15_KTG06-B2	NC_052832.1	83.019	159	15	9	8391	8543	15066	15218	7.96e-25	134
15_KTG06-B2	NC_052832.1	95.946	74	3	0	8942	9015	15310	15383	6.19e-21	121
15_KTG06-B2	NC_048477.1	98.649	74	1	0	8942	9015	25772	25845	2.86e-24	132
15_KTG06-B2	NC_043850.1	97.403	77	2	0	8939	9015	17197	17273	2.86e-24	132
15_KTG06-B2	NC_043850.1	92.857	84	5	1	8469	8551	16987	17070	6.19e-21	121
15_KTG06-B2	NC_036144.1	98.649	74	1	0	8942	9015	15377	15450	2.86e-24	132
15_KTG06-B2	NC_030218.1	98.649	74	1	0	8942	9015	19676	19749	2.86e-24	132
15_KTG06-B2	NC_037075.1	98.649	74	1	0	8942	9015	7054	7127	2.86e-24	132
15_KTG06-B2	MT816499.1	98.649	74	1	0	8942	9015	17216	17289	2.86e-24	132
15_KTG06-B2	CP084950.1	98.649	74	1	0	8942	9015	14376	14449	2.86e-24	132
15_KTG06-B2	CP084942.1	98.649	74	1	0	8942	9015	14666	14739	2.86e-24	132
15_KTG06-B2	MW525445.1	95.238	84	3	1	8468	8550	36472	36555	2.86e-24	132
15_KTG06-B2	MW525445.1	96	75	3	0	8942	9016	36664	36738	1.72e-21	122
15_KTG06-B2	NC_054243.1	94.253	87	4	1	8467	8552	46461	46547	2.86e-24	132
15_KTG06-B2	NC_054243.1	95.946	74	3	0	8942	9015	46635	46708	6.19e-21	121
15_KTG06-B2	NC_049079.1	94.118	85	5	0	8932	9016	5271	5355	1.03e-23	130
15_KTG06-B2	NC_049079.1	82.209	163	14	11	8390	8545	5079	5233	1.33e-22	126
15_KTG06-B2	NC_087820.1	94.118	85	5	0	8469	8553	19620	19704	1.03e-23	130
15_KTG06-B2	NC_087820.1	94.595	74	4	0	8942	9015	19802	19875	2.88e-19	115
15_KTG06-B2	NC_030340.1	98.63	73	1	0	8943	9015	267	195	1.03e-23	130
15_KTG06-B2	NC_032302.1	97.333	75	2	0	8942	9016	5244	5318	3.7e-23	128
15_KTG06-B2	NC_081046.1	94.118	85	4	1	8469	8552	31023	31107	3.7e-23	128
15_KTG06-B2	NC_081046.1	94.595	74	4	0	8942	9015	31195	31268	2.88e-19	115
15_KTG06-B2	OL350821.1	97.333	75	2	0	8942	9016	22654	22580	3.7e-23	128
15_KTG06-B2	NC_059725.1	97.333	75	2	0	8942	9016	19448	19522	3.7e-23	128
15_KTG06-B2	NC_046839.1	96.104	77	3	0	8941	9017	6621	6697	1.33e-22	126
15_KTG06-B2	CP098288.1	95.062	81	3	1	8940	9020	13342	13421	1.33e-22	126
15_KTG06-B2	CP098288.1	95.588	68	3	0	8469	8536	13263	13330	1.34e-17	110
15_KTG06-B2	OW971927.1	97.297	74	2	0	8942	9015	14905	14978	1.33e-22	126
15_KTG06-B2	NC_003388.1	97.297	74	2	0	8942	9015	15092	15165	1.33e-22	126
15_KTG06-B2	AY039836.1	97.297	74	2	0	8942	9015	281	354	1.33e-22	126
15_KTG06-B2	MN583265.1	96.053	76	3	0	8941	9016	6683	6758	4.79e-22	124
15_KTG06-B2	KY924883.1	96.053	76	3	0	8941	9016	5349	5424	4.79e-22	124
15_KTG06-B2	KY924882.1	96.053	76	3	0	8941	9016	5349	5424	4.79e-22	124
15_KTG06-B2	KY924881.1	96.053	76	3	0	8941	9016	5349	5424	4.79e-22	124
15_KTG06-B2	NC_036382.1	96.053	76	3	0	8941	9016	5349	5424	4.79e-22	124
15_KTG06-B2	NC_031384.1	96.053	76	3	0	8941	9016	8462	8537	4.79e-22	124
15_KTG06-B2	MN944108.1	96.053	76	3	0	8941	9016	6599	6674	4.79e-22	124
15_KTG06-B2	MT219828.1	96.053	76	3	0	8941	9016	10725	10800	4.79e-22	124
15_KTG06-B2	NC_054274.1	96.053	76	3	0	8942	9017	10513	10588	4.79e-22	124
15_KTG06-B2	MT091970.1	95.946	74	3	0	8942	9015	9697	9770	6.19e-21	121
15_KTG06-B2	MT091969.1	95.946	74	3	0	8942	9015	9697	9770	6.19e-21	121
15_KTG06-B2	MT091968.1	95.946	74	3	0	8942	9015	10351	10424	6.19e-21	121
15_KTG06-B2	MT091967.1	95.946	74	3	0	8942	9015	9696	9769	6.19e-21	121
15_KTG06-B2	MT091966.1	95.946	74	3	0	8942	9015	9697	9770	6.19e-21	121
15_KTG06-B2	MN922302.1	95.946	74	3	0	8942	9015	5986	6059	6.19e-21	121
15_KTG06-B2	CP071122.1	95.946	74	3	0	8942	9015	14139	14212	6.19e-21	121
15_KTG06-B2	CP071114.1	95.946	74	3	0	8942	9015	14163	14236	6.19e-21	121
15_KTG06-B2	NC_087745.1	93.59	78	5	0	8939	9016	5306	5383	8.01e-20	117
15_KTG06-B2	OQ581157.1	93.59	78	5	0	8939	9016	27702	27779	8.01e-20	117
15_KTG06-B2	NC_072719.1	93.59	78	5	0	8940	9017	50701	50778	8.01e-20	117
15_KTG06-B2	NC_072148.1	93.59	78	5	0	8939	9016	31856	31933	8.01e-20	117
15_KTG06-B2	LR792747.1	93.59	78	5	0	8939	9016	5325	5402	8.01e-20	117
15_KTG06-B2	CP058939.1	93.59	78	5	0	8939	9016	5325	5402	8.01e-20	117
15_KTG06-B2	NC_008068.1	93.59	78	5	0	8939	9016	5505	5582	8.01e-20	117
15_KTG06-B2	OR459805.1	92.593	81	5	1	8940	9020	12901	12980	2.88e-19	115
15_KTG06-B2	CP098320.1	93.506	77	5	0	8940	9016	12963	13039	2.88e-19	115
15_KTG06-B2	CP098320.1	95.588	68	3	0	8469	8536	12884	12951	1.34e-17	110
15_KTG06-B2	OQ121995.1	93.506	77	5	0	8940	9016	62048	62124	2.88e-19	115
15_KTG06-B2	OQ121995.1	95.588	68	3	0	8469	8536	61969	62036	1.34e-17	110
15_KTG06-B2	OQ121994.1	93.506	77	5	0	8940	9016	62048	62124	2.88e-19	115
15_KTG06-B2	OQ121994.1	95.588	68	3	0	8469	8536	61969	62036	1.34e-17	110
15_KTG06-B2	OQ121993.1	93.506	77	5	0	8940	9016	42403	42479	2.88e-19	115
15_KTG06-B2	OQ121993.1	95.588	68	3	0	8469	8536	42324	42391	1.34e-17	110
15_KTG06-B2	OQ121992.1	93.506	77	5	0	8940	9016	43042	43118	2.88e-19	115
15_KTG06-B2	OQ121992.1	95.588	68	3	0	8469	8536	42963	43030	1.34e-17	110
15_KTG06-B2	OQ121991.1	93.506	77	5	0	8940	9016	43996	44072	2.88e-19	115
15_KTG06-B2	OQ121991.1	95.588	68	3	0	8469	8536	43917	43984	1.34e-17	110
15_KTG06-B2	NC_072722.1	93.506	77	5	0	8940	9016	48374	48450	2.88e-19	115
15_KTG06-B2	OQ121988.1	93.506	77	5	0	8940	9016	44812	44888	2.88e-19	115
15_KTG06-B2	OQ121988.1	95.588	68	3	0	8469	8536	44733	44800	1.34e-17	110
15_KTG06-B2	OQ121987.1	93.506	77	5	0	8940	9016	45512	45588	2.88e-19	115
15_KTG06-B2	OQ121987.1	95.588	68	3	0	8469	8536	45433	45500	1.34e-17	110
15_KTG06-B2	OQ121986.1	93.506	77	5	0	8940	9016	54964	55040	2.88e-19	115
15_KTG06-B2	OQ121986.1	95.588	68	3	0	8469	8536	54885	54952	1.34e-17	110
15_KTG06-B2	OQ121985.1	93.506	77	5	0	8940	9016	54964	55040	2.88e-19	115
15_KTG06-B2	OQ121985.1	95.588	68	3	0	8469	8536	54885	54952	1.34e-17	110
15_KTG06-B2	OQ121984.1	93.506	77	5	0	8940	9016	50241	50317	2.88e-19	115
15_KTG06-B2	OQ121984.1	95.588	68	3	0	8469	8536	50162	50229	1.34e-17	110
15_KTG06-B2	OQ121983.1	93.506	77	5	0	8940	9016	50408	50484	2.88e-19	115
15_KTG06-B2	OQ121983.1	95.588	68	3	0	8469	8536	50329	50396	1.34e-17	110
15_KTG06-B2	OQ121982.1	93.506	77	5	0	8940	9016	46929	47005	2.88e-19	115
15_KTG06-B2	OQ121982.1	95.588	68	3	0	8469	8536	46850	46917	1.34e-17	110
15_KTG06-B2	OQ121981.1	93.506	77	5	0	8940	9016	52722	52798	2.88e-19	115
15_KTG06-B2	OQ121981.1	95.588	68	3	0	8469	8536	52643	52710	1.34e-17	110
15_KTG06-B2	OQ121980.1	93.506	77	5	0	8940	9016	43051	43127	2.88e-19	115
15_KTG06-B2	OQ121980.1	95.588	68	3	0	8469	8536	42972	43039	1.34e-17	110
15_KTG06-B2	NC_072720.1	93.506	77	5	0	8940	9016	67981	68057	2.88e-19	115
15_KTG06-B2	NC_072720.1	95.588	68	3	0	8469	8536	67902	67969	1.34e-17	110
15_KTG06-B2	NC_072718.1	93.506	77	5	0	8940	9016	57542	57618	2.88e-19	115
15_KTG06-B2	NC_072718.1	95.588	68	3	0	8469	8536	57463	57530	1.34e-17	110
15_KTG06-B2	OQ121976.1	93.506	77	5	0	8940	9016	42806	42882	2.88e-19	115
15_KTG06-B2	OQ121975.1	93.506	77	5	0	8940	9016	40120	40196	2.88e-19	115
15_KTG06-B2	OQ121975.1	95.588	68	3	0	8469	8536	40041	40108	1.34e-17	110
15_KTG06-B2	OQ121974.1	93.506	77	5	0	8940	9016	55517	55593	2.88e-19	115
15_KTG06-B2	NC_072717.1	93.506	77	5	0	8940	9016	72811	72887	2.88e-19	115
15_KTG06-B2	NC_072716.1	93.506	77	5	0	8940	9016	64154	64230	2.88e-19	115
15_KTG06-B2	NC_072716.1	95.588	68	3	0	8469	8536	64075	64142	1.34e-17	110
15_KTG06-B2	OQ121971.1	93.506	77	5	0	8940	9016	54306	54382	2.88e-19	115
15_KTG06-B2	OQ121971.1	95.588	68	3	0	8469	8536	54227	54294	1.34e-17	110
15_KTG06-B2	NC_072715.1	93.506	77	5	0	8940	9016	54294	54370	2.88e-19	115
15_KTG06-B2	NC_072715.1	95.588	68	3	0	8469	8536	54215	54282	1.34e-17	110
15_KTG06-B2	NC_072714.1	93.506	77	5	0	8940	9016	80254	80330	2.88e-19	115
15_KTG06-B2	OQ121968.1	93.506	77	5	0	8940	9016	45299	45375	2.88e-19	115
15_KTG06-B2	OQ121967.1	93.506	77	5	0	8940	9016	51905	51981	2.88e-19	115
15_KTG06-B2	OQ121967.1	95.588	68	3	0	8469	8536	51826	51893	1.34e-17	110
15_KTG06-B2	OQ121966.1	93.506	77	5	0	8940	9016	51905	51981	2.88e-19	115
15_KTG06-B2	OQ121966.1	95.588	68	3	0	8469	8536	51826	51893	1.34e-17	110
15_KTG06-B2	OQ121965.1	93.506	77	5	0	8940	9016	45306	45382	2.88e-19	115
15_KTG06-B2	NC_068587.1	93.506	77	5	0	8940	9016	14725	14801	2.88e-19	115
15_KTG06-B2	NC_068587.1	95.588	68	3	0	8469	8536	14646	14713	1.34e-17	110
15_KTG06-B2	OM203115.1	93.506	77	5	0	8940	9016	8373	8449	2.88e-19	115
15_KTG06-B2	CP100349.1	93.506	77	5	0	8940	9016	10651	10727	2.88e-19	115
15_KTG06-B2	CP098296.1	93.506	77	5	0	8940	9016	20216	20292	2.88e-19	115
15_KTG06-B2	CP098296.1	95.588	68	3	0	8469	8536	20137	20204	1.34e-17	110

### Sheet: Table S6
Table S6 - Blast hits of LVR 2 (from strain C117) against the the nucleotide database (30-05-2024), excluding hits with Fusarium species.
Query	Subject	percent id	length	mismatch	gaps	qstart	qend	sstart	send	evalue	bitscore
C117	NC_030252.1	92.233	103	6	1	664	764	7386	7488	4.77e-28	145
C117	NC_030252.1	100	74	0	0	5249	5322	8542	8615	7.98e-26	137
C117	MT123351.1	98.684	76	1	0	5247	5322	25616	25541	2.87e-25	135
C117	MT118659.1	98.684	76	1	0	5247	5322	31053	31128	2.87e-25	135
C117	MT118658.1	98.684	76	1	0	5247	5322	45417	45492	2.87e-25	135
C117	MT118658.1	89.744	78	7	1	671	748	43155	43231	3.77e-14	99
C117	MT118657.1	98.684	76	1	0	5247	5322	36326	36251	2.87e-25	135
C117	MT118656.1	98.684	76	1	0	5247	5322	22971	23046	2.87e-25	135
C117	NC_046826.1	98.684	76	1	0	5247	5322	15064	15139	2.87e-25	135
C117	NC_048477.1	97.468	79	1	1	5249	5326	25772	25850	1.03e-24	134
C117	NC_048477.1	93.59	78	3	2	672	749	25379	25454	3.74e-19	115
C117	NC_036144.1	97.468	79	1	1	5249	5326	15377	15455	1.03e-24	134
C117	NC_036144.1	93.59	78	3	2	672	749	14985	15060	3.74e-19	115
C117	NC_030340.1	98.667	75	1	0	5250	5324	267	193	1.03e-24	134
C117	NC_030340.1	89.61	77	8	0	2710	2786	363	287	3.77e-14	99
C117	NC_030218.1	97.468	79	1	1	5249	5326	19676	19754	1.03e-24	134
C117	NC_030218.1	93.59	78	3	2	672	749	19284	19359	3.74e-19	115
C117	NC_037075.1	97.468	79	1	1	5249	5326	7054	7132	1.03e-24	134
C117	NC_037075.1	93.59	78	3	2	672	749	6660	6735	3.74e-19	115
C117	MT816499.1	97.468	79	1	1	5249	5326	17216	17294	1.03e-24	134
C117	MT816499.1	93.59	78	3	2	672	749	16824	16899	3.74e-19	115
C117	CP084950.1	97.468	79	1	1	5249	5326	14376	14454	1.03e-24	134
C117	CP084950.1	93.59	78	3	2	672	749	13982	14057	3.74e-19	115
C117	CP084942.1	98.667	75	1	0	5249	5323	14666	14740	1.03e-24	134
C117	CP084942.1	93.59	78	3	2	672	749	14274	14349	3.74e-19	115
C117	MH924828.1	98.649	74	1	0	5249	5322	22611	22684	3.71e-24	132
C117	NC_081479.1	94.253	87	3	2	13717	13803	57223	57307	3.71e-24	132
C117	NC_081479.1	91.781	73	5	1	673	745	54784	54855	1.05e-14	100
C117	NC_072635.1	94.253	87	3	2	13717	13803	38731	38815	3.71e-24	132
C117	NC_072635.1	91.781	73	5	1	673	745	36292	36363	1.05e-14	100
C117	OP973817.1	94.253	87	3	2	13717	13803	41156	41240	3.71e-24	132
C117	OP973817.1	91.781	73	5	1	673	745	38717	38788	1.05e-14	100
C117	OP973816.1	94.253	87	3	2	13717	13803	42601	42685	3.71e-24	132
C117	OP973816.1	91.781	73	5	1	673	745	40163	40234	1.05e-14	100
C117	OP973815.1	94.253	87	3	2	13717	13803	41155	41239	3.71e-24	132
C117	OP973815.1	91.781	73	5	1	673	745	38716	38787	1.05e-14	100
C117	OP973814.1	94.253	87	3	2	13717	13803	41155	41239	3.71e-24	132
C117	OP973814.1	91.781	73	5	1	673	745	38716	38787	1.05e-14	100
C117	OP973813.1	94.253	87	3	2	13717	13803	41155	41239	3.71e-24	132
C117	OP973813.1	91.781	73	5	1	673	745	38716	38787	1.05e-14	100
C117	OP973812.1	94.253	87	3	2	13717	13803	41155	41239	3.71e-24	132
C117	OP973812.1	91.781	73	5	1	673	745	38716	38787	1.05e-14	100
C117	NC_072634.1	94.253	87	3	2	13717	13803	42675	42759	3.71e-24	132
C117	NC_072634.1	91.781	73	5	1	673	745	40236	40307	1.05e-14	100
C117	NC_081480.1	96.203	79	3	0	13714	13792	39318	39396	1.34e-23	130
C117	NC_081480.1	91.139	79	5	2	668	745	38690	38767	2.25e-16	106
C117	NC_043850.1	96.203	79	2	1	5249	5326	17200	17278	4.8e-23	128
C117	NC_043850.1	93.59	78	3	2	672	749	16138	16213	3.74e-19	115
C117	OQ851466.1	97.333	75	2	0	13717	13791	53106	53180	4.8e-23	128
C117	OQ851466.1	90.541	74	6	1	672	745	49923	49995	1.35e-13	97.1
C117	OW971927.1	96.203	79	2	1	5249	5326	14905	14983	4.8e-23	128
C117	OW971927.1	93.333	75	5	0	2712	2786	14831	14905	4.84e-18	111
C117	OW971927.1	92.308	78	4	2	672	749	14478	14553	1.74e-17	110
C117	NC_003388.1	96.203	79	2	1	5249	5326	15092	15170	4.8e-23	128
C117	NC_003388.1	92.405	79	6	0	2708	2786	15014	15092	1.35e-18	113
C117	NC_003388.1	92.308	78	4	2	672	749	14689	14764	1.74e-17	110
C117	AY039836.1	96.203	79	2	1	5249	5326	281	359	4.8e-23	128
C117	AY039836.1	92.405	79	6	0	2708	2786	203	281	1.35e-18	113
C117	NC_032302.1	97.297	74	2	0	5249	5322	5244	5317	1.73e-22	126
C117	NC_081046.1	90.625	96	7	2	670	765	26365	26458	1.73e-22	126
C117	NC_081046.1	94.595	74	4	0	5249	5322	31195	31268	3.74e-19	115
C117	OL350821.1	97.297	74	2	0	5249	5322	22654	22581	1.73e-22	126
C117	OP963998.1	96.154	78	2	1	13717	13794	27955	28031	1.73e-22	126
C117	NC_072559.1	96.154	78	2	1	13717	13794	27956	28032	1.73e-22	126
C117	LC716768.1	97.297	74	2	0	5249	5322	17114	17187	1.73e-22	126
C117	LC716768.1	93.59	78	3	2	672	749	16764	16839	3.74e-19	115
C117	LC716767.1	97.297	74	2	0	5249	5322	17108	17181	1.73e-22	126
C117	LC716767.1	93.59	78	3	2	672	749	16758	16833	3.74e-19	115
C117	NC_063318.1	90.625	96	7	2	670	765	16655	16748	1.73e-22	126
C117	NC_063318.1	93.243	74	5	0	5249	5322	21159	21232	1.74e-17	110
C117	NC_059725.1	97.297	74	2	0	5249	5322	19448	19521	1.73e-22	126
C117	NC_059725.1	94.667	75	4	0	2712	2786	19374	19448	1.04e-19	117
C117	NC_059725.1	94.595	74	3	1	676	749	19134	19206	1.35e-18	113
C117	NC_056378.1	97.297	74	2	0	5249	5322	5491	5564	1.73e-22	126
C117	NC_056378.1	93.59	78	3	2	672	749	5141	5216	3.74e-19	115
C117	NC_083270.1	96	75	3	0	671	745	55361	55435	2.23e-21	122
C117	NC_083270.1	92.405	79	5	1	13714	13791	68124	68202	4.84e-18	111
C117	OQ581157.1	94.872	78	4	0	2709	2786	27625	27702	2.23e-21	122
C117	OQ581157.1	93.243	74	5	0	5249	5322	27705	27778	1.74e-17	110
C117	NC_072148.1	94.872	78	4	0	2709	2786	31779	31856	2.23e-21	122
C117	NC_072148.1	93.506	77	3	2	672	748	31544	31618	1.35e-18	113
C117	NC_072148.1	93.243	74	5	0	5249	5322	31859	31932	1.74e-17	110
C117	ON764439.1	94.937	79	3	1	5249	5326	23877	23955	2.23e-21	122
C117	ON764439.1	94.872	78	2	2	672	749	23384	23459	8.04e-21	121
C117	ON764438.1	94.937	79	3	1	5249	5326	23877	23955	2.23e-21	122
C117	ON764438.1	94.872	78	2	2	672	749	23384	23459	8.04e-21	121
C117	NC_065768.1	94.937	79	3	1	5249	5326	23883	23961	2.23e-21	122
C117	NC_065768.1	94.872	78	2	2	672	749	23390	23465	8.04e-21	121
C117	NC_060296.1	94.937	79	3	1	670	748	8244	8321	2.23e-21	122
C117	NC_063562.1	93.902	82	3	2	672	753	24422	24501	2.23e-21	122
C117	NC_063562.1	94.937	79	3	1	5249	5326	24913	24991	2.23e-21	122
C117	CP071122.1	94.937	79	3	1	5249	5326	14139	14217	2.23e-21	122
C117	CP071122.1	93.59	78	3	2	672	749	13736	13811	3.74e-19	115
C117	CP071122.1	92.405	79	6	0	2708	2786	14061	14139	1.35e-18	113
C117	CP071114.1	94.937	79	3	1	5249	5326	14163	14241	2.23e-21	122
C117	CP071114.1	93.59	78	3	2	672	749	13761	13836	3.74e-19	115
C117	CP071114.1	92.405	79	6	0	2708	2786	14085	14163	1.35e-18	113
C117	MZ713368.1	96	75	3	0	5249	5323	23015	23089	2.23e-21	122
C117	MZ713368.1	93.59	78	3	2	672	749	22527	22602	3.74e-19	115
C117	MN564945.1	96	75	3	0	5249	5323	22320	22394	2.23e-21	122
C117	MN564945.1	93.59	78	3	2	672	749	21832	21907	3.74e-19	115
C117	NC_054243.1	93.902	82	4	1	5249	5330	46635	46715	2.23e-21	122
C117	LR792747.1	94.872	78	4	0	2709	2786	5248	5325	2.23e-21	122
C117	LR792747.1	93.506	77	3	2	672	748	5011	5085	1.35e-18	113
C117	LR792747.1	93.243	74	5	0	5249	5322	5328	5401	1.74e-17	110
C117	NC_052832.1	96	75	3	0	5249	5323	15310	15384	2.23e-21	122
C117	NC_052832.1	93.59	78	3	2	672	749	14000	14075	3.74e-19	115
C117	CP058939.1	94.872	78	4	0	2709	2786	5248	5325	2.23e-21	122
C117	CP058939.1	93.506	77	3	2	672	748	5011	5085	1.35e-18	113
C117	CP058939.1	93.243	74	5	0	5249	5322	5328	5401	1.74e-17	110
C117	NC_049079.1	94.872	78	3	1	5246	5322	5277	5354	8.04e-21	121
C117	NC_049079.1	93.671	79	4	1	670	748	4911	4988	1.04e-19	117
C117	MN583265.1	95.946	74	3	0	5249	5322	6684	6757	8.04e-21	121
C117	MN583265.1	93.59	78	3	2	672	749	6289	6364	3.74e-19	115
C117	NC_046839.1	95.946	74	3	0	5249	5322	6622	6695	8.04e-21	121
C117	NC_046839.1	93.59	78	3	2	672	749	6226	6301	3.74e-19	115
C117	KY924883.1	95.946	74	3	0	5249	5322	5350	5423	8.04e-21	121
C117	KY924883.1	93.59	78	3	2	672	749	4962	5037	3.74e-19	115
C117	KY924882.1	95.946	74	3	0	5249	5322	5350	5423	8.04e-21	121
C117	KY924882.1	93.59	78	3	2	672	749	4962	5037	3.74e-19	115
C117	KY924881.1	95.946	74	3	0	5249	5322	5350	5423	8.04e-21	121
C117	KY924881.1	93.59	78	3	2	672	749	4962	5037	3.74e-19	115
C117	NC_036382.1	95.946	74	3	0	5249	5322	5350	5423	8.04e-21	121
C117	NC_036382.1	93.59	78	3	2	672	749	4962	5037	3.74e-19	115
C117	NC_031384.1	95.946	74	3	0	5249	5322	8463	8536	8.04e-21	121
C117	MT091970.1	94.805	77	4	0	2710	2786	9621	9697	8.04e-21	121
C117	MT091970.1	95.946	74	3	0	5249	5322	9697	9770	8.04e-21	121
C117	MT091970.1	93.506	77	3	2	672	748	9327	9401	1.35e-18	113
C117	MT091969.1	94.805	77	4	0	2710	2786	9621	9697	8.04e-21	121
C117	MT091969.1	95.946	74	3	0	5249	5322	9697	9770	8.04e-21	121
C117	MT091969.1	93.506	77	3	2	672	748	9327	9401	1.35e-18	113
C117	MT091968.1	95.946	74	3	0	5249	5322	10351	10424	8.04e-21	121
C117	MT091968.1	93.506	77	3	2	672	748	9325	9399	1.35e-18	113
C117	MT091967.1	94.805	77	4	0	2710	2786	9620	9696	8.04e-21	121
C117	MT091967.1	95.946	74	3	0	5249	5322	9696	9769	8.04e-21	121
C117	MT091967.1	93.506	77	3	2	672	748	9326	9400	1.35e-18	113
C117	MT091966.1	94.805	77	4	0	2710	2786	9621	9697	8.04e-21	121
C117	MT091966.1	95.946	74	3	0	5249	5322	9697	9770	8.04e-21	121
C117	MT091966.1	93.506	77	3	2	672	748	9327	9401	1.35e-18	113
C117	MN944108.1	95.946	74	3	0	5249	5322	6600	6673	8.04e-21	121
C117	MN944108.1	93.59	78	3	2	672	749	6205	6280	3.74e-19	115
C117	MN922302.1	95.946	74	3	0	5249	5322	5986	6059	8.04e-21	121
C117	MN922302.1	93.506	77	3	2	672	748	4960	5034	1.35e-18	113
C117	CP098288.1	95.946	74	3	0	5249	5322	13344	13417	8.04e-21	121
C117	MT219828.1	95.946	74	3	0	5249	5322	10726	10799	8.04e-21	121
C117	MT219828.1	93.59	78	3	2	672	749	10338	10413	3.74e-19	115
C117	MW525445.1	95.946	74	3	0	5249	5322	36664	36737	8.04e-21	121
C117	NC_054274.1	95.946	74	3	0	5249	5322	10513	10586	8.04e-21	121
C117	NC_054274.1	90	60	3	3	682	740	8960	9017	6.35e-07	75
C117	NC_087745.1	95.833	72	3	0	2709	2780	5229	5300	1.04e-19	117
C117	NC_087745.1	93.506	77	3	2	672	748	4995	5069	1.35e-18	113
C117	NC_087745.1	93.243	74	5	0	5249	5322	5309	5382	1.74e-17	110
C117	NC_087820.1	93.671	79	4	1	5249	5326	19802	19880	1.04e-19	117
C117	OR282466.1	93.59	78	5	0	2709	2786	11395	11472	1.04e-19	117
C117	OR282466.1	90.909	77	7	0	669	745	9009	9085	8.1e-16	104
C117	OR282465.1	93.59	78	5	0	2709	2786	12271	12348	1.04e-19	117
C117	OR282465.1	90.909	77	7	0	669	745	9885	9961	8.1e-16	104
C117	NC_083271.1	95.833	72	3	0	674	745	90868	90939	1.04e-19	117
C117	NC_083271.1	92.208	77	6	0	13715	13791	94508	94584	1.74e-17	110
C117	NC_072719.1	95.833	72	3	0	2709	2780	50619	50690	1.04e-19	117
C117	NC_072719.1	93.243	74	5	0	5249	5322	50703	50776	1.74e-17	110
C117	NC_072719.1	94	50	1	2	676	724	48784	48832	6.35e-07	75
C117	OQ121976.1	95.833	72	3	0	2709	2780	42724	42795	1.04e-19	117
C117	OQ121976.1	93.243	74	5	0	5249	5322	42808	42881	1.74e-17	110
C117	OQ121976.1	94	50	1	2	676	724	40860	40908	6.35e-07	75
C117	OQ121974.1	95.833	72	3	0	2709	2780	55435	55506	1.04e-19	117
C117	OQ121974.1	93.243	74	5	0	5249	5322	55519	55592	1.74e-17	110
C117	OQ121974.1	94	50	1	2	676	724	53560	53608	6.35e-07	75
C117	NC_072717.1	95.833	72	3	0	2709	2780	72729	72800	1.04e-19	117
C117	NC_072717.1	93.243	74	5	0	5249	5322	72813	72886	1.74e-17	110
C117	NC_072717.1	94	50	2	1	676	724	70857	70906	6.35e-07	75
C117	NC_072714.1	95.833	72	3	0	2709	2780	80172	80243	1.04e-19	117
C117	NC_072714.1	93.243	74	5	0	5249	5322	80256	80329	1.74e-17	110
C117	NC_072714.1	94	50	2	1	676	724	78300	78349	6.35e-07	75
C117	OQ121968.1	95.833	72	3	0	2709	2780	45217	45288	1.04e-19	117
C117	OQ121968.1	93.243	74	5	0	5249	5322	45301	45374	1.74e-17	110
C117	OQ121968.1	94	50	1	2	676	724	43479	43527	6.35e-07	75
C117	OQ121965.1	95.833	72	3	0	2709	2780	45224	45295	1.04e-19	117
C117	OQ121965.1	93.243	74	5	0	5249	5322	45308	45381	1.74e-17	110
C117	OQ121965.1	94	50	1	2	676	724	43486	43534	6.35e-07	75
C117	CP100349.1	95.833	72	3	0	2709	2780	10569	10640	1.04e-19	117
C117	CP100349.1	93.243	74	5	0	5249	5322	10653	10726	1.74e-17	110
C117	CP100349.1	92	50	2	2	676	724	8705	8753	2.95e-05	69.4
C117	CP098272.1	95.833	72	3	0	2709	2780	11598	11669	1.04e-19	117
C117	CP098272.1	93.243	74	5	0	5249	5322	11682	11755	1.74e-17	110
C117	CP098272.1	94	50	1	2	676	724	9864	9912	6.35e-07	75
C117	CP098270.1	95.833	72	3	0	2709	2780	6002140	6002211	1.04e-19	117
C117	CP098270.1	93.243	74	5	0	5249	5322	6002224	6002297	1.74e-17	110
C117	CP098270.1	94	50	1	2	676	724	6000407	6000455	6.35e-07	75
C117	CP097909.1	95.833	72	3	0	2709	2780	9110	9181	1.04e-19	117
C117	CP097909.1	93.243	74	5	0	5249	5322	9194	9267	1.74e-17	110
C117	CP097909.1	94	50	1	2	676	724	7269	7317	6.35e-07	75
C117	MT331849.1	93.59	78	5	0	2709	2786	11041	11118	1.04e-19	117
C117	MT331849.1	90.909	77	7	0	669	745	8655	8731	8.1e-16	104
C117	MT331848.1	93.59	78	5	0	2709	2786	13957	14034	1.04e-19	117
C117	MT331848.1	90.909	77	7	0	669	745	11571	11647	8.1e-16	104
C117	MT331847.1	93.59	78	5	0	2709	2786	15712	15789	1.04e-19	117
C117	MT331847.1	90.909	77	7	0	669	745	11721	11797	8.1e-16	104
C117	MT331846.1	93.59	78	5	0	2709	2786	11448	11525	1.04e-19	117
C117	MT331846.1	90.909	77	7	0	669	745	9062	9138	8.1e-16	104
C117	NC_056160.1	93.59	78	5	0	2709	2786	13787	13864	1.04e-19	117
C117	NC_056160.1	90.909	77	7	0	669	745	11367	11443	8.1e-16	104
C117	NC_056159.1	93.59	78	5	0	2709	2786	15397	15474	1.04e-19	117
C117	NC_056159.1	90.909	77	7	0	669	745	13032	13108	8.1e-16	104
C117	MT331843.1	93.59	78	5	0	2709	2786	15593	15670	1.04e-19	117
C117	MT331843.1	90.909	77	7	0	669	745	13183	13259	8.1e-16	104
C117	MT331842.1	93.59	78	5	0	2709	2786	13714	13791	1.04e-19	117
C117	MT331842.1	90.909	77	7	0	669	745	11327	11403	8.1e-16	104

### Sheet: Table S7
Table S7 - Blast hits of LVR 3 (from strain SRR10428567) against the the nucleotide database (30-05-2024), excluding hits with Fusarium species.
Query	Subject	percent id	length	mismatch	gaps	qstart	qend	sstart	send	evalue	bitscore
SRR10428567	NC_049079.1	96.296	81	3	0	1084	1164	5274	5354	2.12e-25	134
SRR10428567	NC_030252.1	97.333	75	2	0	1090	1164	8541	8615	9.85e-24	128
SRR10428567	NC_022835.1	96.154	78	3	0	1087	1164	14369	14446	9.85e-24	128
SRR10428567	NC_022835.1	95.652	69	3	0	727	795	14292	14360	9.92e-19	111
SRR10428567	NC_048477.1	95	80	4	0	1091	1170	25772	25851	3.54e-23	126
SRR10428567	NC_036144.1	95	80	4	0	1091	1170	15377	15456	3.54e-23	126
SRR10428567	NC_030218.1	95	80	4	0	1091	1170	19676	19755	3.54e-23	126
SRR10428567	NC_037075.1	95	80	4	0	1091	1170	7054	7133	3.54e-23	126
SRR10428567	CP084950.1	95	80	4	0	1091	1170	14376	14455	3.54e-23	126
SRR10428567	NC_047289.1	96.053	76	3	0	1089	1164	13833	13908	1.27e-22	124
SRR10428567	MT816499.1	94.937	79	4	0	1091	1169	17216	17294	1.27e-22	124
SRR10428567	MH924828.1	96	75	3	0	1090	1164	22610	22684	4.58e-22	122
SRR10428567	CP031392.1	96	75	3	0	1090	1164	11645	11719	4.58e-22	122
SRR10428567	NC_087745.1	96	75	3	0	1090	1164	5308	5382	4.58e-22	122
SRR10428567	NC_087745.1	92.5	80	6	0	727	806	5232	5311	7.67e-20	115
SRR10428567	KX066187.1	96	75	3	0	1090	1164	11848	11922	4.58e-22	122
SRR10428567	KX066187.1	95.652	69	3	0	727	795	11768	11836	9.92e-19	111
SRR10428567	NC_032064.1	96	75	3	0	1090	1164	11850	11924	4.58e-22	122
SRR10428567	NC_032064.1	95.652	69	3	0	727	795	11770	11838	9.92e-19	111
SRR10428567	NC_032063.1	96	75	3	0	1090	1164	12884	12958	4.58e-22	122
SRR10428567	CP098320.1	96	75	3	0	1090	1164	12964	13038	4.58e-22	122
SRR10428567	OQ581157.1	96	75	3	0	1090	1164	27704	27778	4.58e-22	122
SRR10428567	OQ581157.1	93.75	80	5	0	727	806	27628	27707	1.65e-21	121
SRR10428567	OQ121995.1	96	75	3	0	1090	1164	62049	62123	4.58e-22	122
SRR10428567	OQ121994.1	96	75	3	0	1090	1164	62049	62123	4.58e-22	122
SRR10428567	OQ121993.1	96	75	3	0	1090	1164	42404	42478	4.58e-22	122
SRR10428567	OQ121992.1	96	75	3	0	1090	1164	43043	43117	4.58e-22	122
SRR10428567	OQ121991.1	96	75	3	0	1090	1164	43997	44071	4.58e-22	122
SRR10428567	NC_072722.1	96	75	3	0	1090	1164	48375	48449	4.58e-22	122
SRR10428567	NC_072722.1	94.203	69	4	0	727	795	48295	48363	4.62e-17	106
SRR10428567	OQ121988.1	96	75	3	0	1090	1164	44813	44887	4.58e-22	122
SRR10428567	OQ121987.1	96	75	3	0	1090	1164	45513	45587	4.58e-22	122
SRR10428567	OQ121986.1	96	75	3	0	1090	1164	54965	55039	4.58e-22	122
SRR10428567	OQ121985.1	96	75	3	0	1090	1164	54965	55039	4.58e-22	122
SRR10428567	OQ121984.1	96	75	3	0	1090	1164	50242	50316	4.58e-22	122
SRR10428567	OQ121983.1	96	75	3	0	1090	1164	50409	50483	4.58e-22	122
SRR10428567	OQ121982.1	96	75	3	0	1090	1164	46930	47004	4.58e-22	122
SRR10428567	OQ121981.1	96	75	3	0	1090	1164	52723	52797	4.58e-22	122
SRR10428567	OQ121980.1	96	75	3	0	1090	1164	43052	43126	4.58e-22	122
SRR10428567	NC_072720.1	96	75	3	0	1090	1164	67982	68056	4.58e-22	122
SRR10428567	NC_072719.1	96	75	3	0	1090	1164	50702	50776	4.58e-22	122
SRR10428567	NC_072719.1	95.652	69	3	0	727	795	50622	50690	9.92e-19	111
SRR10428567	NC_072718.1	96	75	3	0	1090	1164	57543	57617	4.58e-22	122
SRR10428567	OQ121976.1	96	75	3	0	1090	1164	42807	42881	4.58e-22	122
SRR10428567	OQ121976.1	95.652	69	3	0	727	795	42727	42795	9.92e-19	111
SRR10428567	OQ121975.1	96	75	3	0	1090	1164	40121	40195	4.58e-22	122
SRR10428567	OQ121974.1	96	75	3	0	1090	1164	55518	55592	4.58e-22	122
SRR10428567	OQ121974.1	95.652	69	3	0	727	795	55438	55506	9.92e-19	111
SRR10428567	NC_072717.1	96	75	3	0	1090	1164	72812	72886	4.58e-22	122
SRR10428567	NC_072717.1	95.652	69	3	0	727	795	72732	72800	9.92e-19	111
SRR10428567	NC_072716.1	96	75	3	0	1090	1164	64155	64229	4.58e-22	122
SRR10428567	OQ121971.1	96	75	3	0	1090	1164	54307	54381	4.58e-22	122
SRR10428567	NC_072715.1	96	75	3	0	1090	1164	54295	54369	4.58e-22	122
SRR10428567	NC_072714.1	96	75	3	0	1090	1164	80255	80329	4.58e-22	122
SRR10428567	NC_072714.1	95.652	69	3	0	727	795	80175	80243	9.92e-19	111
SRR10428567	OQ121968.1	96	75	3	0	1090	1164	45300	45374	4.58e-22	122
SRR10428567	OQ121968.1	95.652	69	3	0	727	795	45220	45288	9.92e-19	111
SRR10428567	OQ121967.1	96	75	3	0	1090	1164	51906	51980	4.58e-22	122
SRR10428567	OQ121966.1	96	75	3	0	1090	1164	51906	51980	4.58e-22	122
SRR10428567	OQ121965.1	96	75	3	0	1090	1164	45307	45381	4.58e-22	122
SRR10428567	OQ121965.1	95.652	69	3	0	727	795	45227	45295	9.92e-19	111
SRR10428567	NC_072148.1	96	75	3	0	1090	1164	31858	31932	4.58e-22	122
SRR10428567	NC_072148.1	93.75	80	5	0	727	806	31782	31861	1.65e-21	121
SRR10428567	NC_068587.1	96	75	3	0	1090	1164	14726	14800	4.58e-22	122
SRR10428567	CP100349.1	96	75	3	0	1090	1164	10652	10726	4.58e-22	122
SRR10428567	CP100349.1	95.652	69	3	0	727	795	10572	10640	9.92e-19	111
SRR10428567	CP098296.1	96	75	3	0	1090	1164	20217	20291	4.58e-22	122
SRR10428567	CP098312.1	96	75	3	0	1090	1164	12482	12556	4.58e-22	122
SRR10428567	CP098272.1	96	75	3	0	1090	1164	11681	11755	4.58e-22	122
SRR10428567	CP098272.1	95.652	69	3	0	727	795	11601	11669	9.92e-19	111
SRR10428567	CP098270.1	96	75	3	0	1090	1164	6002223	6002297	4.58e-22	122
SRR10428567	CP098270.1	95.652	69	3	0	727	795	6002143	6002211	9.92e-19	111
SRR10428567	CP098304.1	96	75	3	0	1090	1164	13182	13256	4.58e-22	122
SRR10428567	CP098280.1	96	75	3	0	1090	1164	19839	19913	4.58e-22	122
SRR10428567	CP097982.1	96	75	3	0	1090	1164	15778	15852	4.58e-22	122
SRR10428567	CP097909.1	96	75	3	0	1090	1164	9193	9267	4.58e-22	122
SRR10428567	CP097909.1	95.652	69	3	0	727	795	9113	9181	9.92e-19	111
SRR10428567	CP083252.1	96	75	3	0	1090	1164	12804	12878	4.58e-22	122
SRR10428567	CP064811.1	96	75	3	0	1090	1164	11358	11432	4.58e-22	122
SRR10428567	CP064803.1	96	75	3	0	1090	1164	12749	12823	4.58e-22	122
SRR10428567	CP064803.1	96	75	3	0	1090	1164	33920	33994	4.58e-22	122
SRR10428567	CP084942.1	96	75	3	0	1091	1165	14666	14740	4.58e-22	122
SRR10428567	LR792747.1	96	75	3	0	1090	1164	5327	5401	4.58e-22	122
SRR10428567	LR792747.1	93.75	80	5	0	727	806	5251	5330	1.65e-21	121
SRR10428567	CP058939.1	96	75	3	0	1090	1164	5327	5401	4.58e-22	122
SRR10428567	CP058939.1	93.75	80	5	0	727	806	5251	5330	1.65e-21	121
SRR10428567	NC_008068.1	96	75	3	0	1090	1164	5507	5581	4.58e-22	122
SRR10428567	NC_008068.1	92.5	80	6	0	727	806	5431	5510	7.67e-20	115
SRR10428567	MT123351.1	95.946	74	3	0	1091	1164	25614	25541	1.65e-21	121
SRR10428567	MT118659.1	95.946	74	3	0	1091	1164	31055	31128	1.65e-21	121
SRR10428567	MT118658.1	95.946	74	3	0	1091	1164	45419	45492	1.65e-21	121
SRR10428567	MT118657.1	95.946	74	3	0	1091	1164	36324	36251	1.65e-21	121
SRR10428567	MT118656.1	95.946	74	3	0	1091	1164	22973	23046	1.65e-21	121
SRR10428567	NC_046826.1	95.946	74	3	0	1091	1164	15066	15139	1.65e-21	121
SRR10428567	NC_043850.1	93.75	80	5	0	1090	1169	17199	17278	1.65e-21	121
SRR10428567	NC_030340.1	97.183	71	2	0	1095	1165	264	194	1.65e-21	121
SRR10428567	NC_030340.1	89.333	75	8	0	727	801	361	287	1e-13	95.3
SRR10428567	OW971927.1	93.75	80	5	0	1091	1170	14905	14984	1.65e-21	121
SRR10428567	OW971927.1	93.59	78	5	0	724	801	14828	14905	2.13e-20	117
SRR10428567	NC_003388.1	93.75	80	5	0	1091	1170	15092	15171	1.65e-21	121
SRR10428567	NC_003388.1	93.333	75	5	0	727	801	15018	15092	9.92e-19	111
SRR10428567	AY039836.1	93.75	80	5	0	1091	1170	281	360	1.65e-21	121
SRR10428567	AY039836.1	93.333	75	5	0	727	801	207	281	9.92e-19	111
SRR10428567	MT091970.1	93.59	78	5	0	724	801	9620	9697	2.13e-20	117
SRR10428567	MT091970.1	93.243	74	5	0	1091	1164	9697	9770	3.57e-18	110
SRR10428567	MT091969.1	93.59	78	5	0	724	801	9620	9697	2.13e-20	117
SRR10428567	MT091969.1	93.243	74	5	0	1091	1164	9697	9770	3.57e-18	110
SRR10428567	MT091967.1	93.59	78	5	0	724	801	9619	9696	2.13e-20	117
SRR10428567	MT091967.1	93.243	74	5	0	1091	1164	9696	9769	3.57e-18	110
SRR10428567	MT091966.1	93.59	78	5	0	724	801	9620	9697	2.13e-20	117
SRR10428567	MT091966.1	93.243	74	5	0	1091	1164	9697	9770	3.57e-18	110
SRR10428567	NC_067712.1	92.683	82	5	1	1090	1171	11228	11308	2.13e-20	117
SRR10428567	ON764439.1	94.667	75	4	0	1096	1170	23882	23956	2.13e-20	117
SRR10428567	ON764438.1	94.667	75	4	0	1096	1170	23882	23956	2.13e-20	117
SRR10428567	NC_065768.1	94.667	75	4	0	1096	1170	23888	23962	2.13e-20	117
SRR10428567	NC_063562.1	94.667	75	4	0	1096	1170	24918	24992	2.13e-20	117
SRR10428567	NC_059725.1	94.667	75	4	0	727	801	19374	19448	2.13e-20	117
SRR10428567	NC_059725.1	94.595	74	4	0	1091	1164	19448	19521	7.67e-20	115
SRR10428567	NC_046839.1	93.506	77	5	0	1088	1164	6619	6695	7.67e-20	115
SRR10428567	NC_032302.1	94.595	74	4	0	1091	1164	5244	5317	7.67e-20	115
SRR10428567	NC_031384.1	93.506	77	5	0	1088	1164	8460	8536	7.67e-20	115
SRR10428567	OL350821.1	94.595	74	4	0	1091	1164	22654	22581	7.67e-20	115
SRR10428567	LC716768.1	94.595	74	4	0	1091	1164	17114	17187	7.67e-20	115
SRR10428567	LC716767.1	94.595	74	4	0	1091	1164	17108	17181	7.67e-20	115
SRR10428567	CP071122.1	93.506	77	5	0	725	801	14063	14139	7.67e-20	115
SRR10428567	CP071122.1	92.5	80	6	0	1091	1170	14139	14218	7.67e-20	115
SRR10428567	CP071114.1	93.506	77	5	0	725	801	14087	14163	7.67e-20	115
SRR10428567	CP071114.1	92.5	80	6	0	1091	1170	14163	14242	7.67e-20	115
SRR10428567	NC_056378.1	94.595	74	4	0	1091	1164	5491	5564	7.67e-20	115
SRR10428567	NC_054243.1	94.595	74	4	0	1096	1169	46640	46713	7.67e-20	115
SRR10428567	OR282466.1	94.521	73	4	0	729	801	11400	11472	2.76e-19	113
SRR10428567	OR282465.1	94.521	73	4	0	729	801	12276	12348	2.76e-19	113
SRR10428567	MN944108.1	93.421	76	5	0	1089	1164	6598	6673	2.76e-19	113
